# Concurrent lipidomics and proteomics on malignant plasma cells from multiple myeloma patients: Probing the lipid metabolome

**DOI:** 10.1101/702993

**Authors:** Ahmed Mohamed, Joel Collins, Hui Jiang, Jeffrey Molendijk, Thomas Stoll, Federico Torta, Markus R Wenk, Robert J Bird, Paula Marlton, Peter Mollee, Kate A Markey, Michelle M Hill

## Abstract

**Background:** Multiple myeloma (MM) is a hematological malignancy characterized by the clonal expansion of malignant plasma cells. Though durable remissions are possible, MM is considered incurable, with relapse occurring in almost all patients. There has been limited data reported on the lipid metabolism changes in plasma cells during MM progression. Here, we evaluated the feasibility of concurrent lipidomics and proteomics analyses from patient plasma cells, and report these data on a limited number of patient samples, demonstrating the feasibility of the method, and establishing hypotheses to be evaluated in the future.

**Methods:** Plasma cells were purified from fresh bone marrow aspirates using CD138 microbeads. Proteins and lipids were extracted using a bi-phasic solvent system with methanol, methyl tert-butyl ether, and water. Untargeted proteomics, untargeted and targeted lipidomics were performed on 7 patient samples using liquid chromatography-mass spectrometry. Two comparisons were conducted: high versus low risk; relapse versus newly diagnosed. Proteins and pathways enriched in the relapsed group was compared to a public transcriptomic dataset from Multiple Myeloma Research Consortium reference collection (n=222) at gene and pathways level.

**Results:** From one million purified plasma cells, we were able to extract material and complete untargeted (∼6000 and ∼3600 features in positive and negative mode respectively) and targeted lipidomics (313 lipids), as well as untargeted proteomics analysis (∼4100 reviewed proteins). Comparative analyses revealed limited differences between high and low risk groups (according to the standard clinical criteria), hence we focused on drawing comparisons between the relapsed and newly diagnosed patients. Untargeted and targeted lipidomics indicated significant down-regulation of phosphatidylcholines (PCs) in relapsed MM. Although there was limited overlap of the differential proteins/transcripts, 76 significantly enriched pathways in relapsed MM were common between proteomics and transcriptomics data. Further evaluation of transcriptomics data for lipid metabolism network revealed enriched correlation of PC, ceramide, cardiolipin, arachidonic acid and cholesterol metabolism pathways to be exclusively correlated among relapsed but not in newly-diagnosed patients.

**Conclusions:** This study establishes the feasibility and workflow to conduct integrated lipidomics and proteomics analyses on patient-derived plasma cells. Potential lipid metabolism changes associated with MM relapse warrant further investigation.

## Supplementary material for "Concurrent lipidomics and proteomics on malignant plasma cells from multiple myeloma patients: Probing the lipid metabolome": Table S3

### Sheet: Contents
Supplementary File S3	Untargeted lipidomics datasets
Tables	Description
Risk Groups - Positive mode	Differential analysis for untargeted lipidomics (positive mode) comparing high- and low-risk multiple myeloma patients
Risk Groups - Negative mode	Differential analysis for untargeted lipidomics (negative mode) comparing high- and low-risk multiple myeloma patients
Relapse - Positive mode	Differential analysis for untargeted lipidomics (positive mode) comparing relapse and newly diagnosed multiple myeloma patients
Relapse - Negative mode	Differential analysis for untargeted lipidomics (negative mode) comparing relapse and newly diagnosed multiple myeloma patients
MS_MS Matched_lipids	Tandem MS identification for differentially expressed peaks
MS1_only Lipids - Positive	Lipids matched using exact mass only (positive mode)
MS1_only Lipids - Negative	Lipids matched using exact mass only (negative mode)

### Sheet: Risk Groups - Positive mode
contrast	ion	logFC	P.Value	adj.P.Val	RT.avg	Mass.avg	Height.avg	logFC.level
high.low	739.4506|0.34	1.84129	4.73273e-07	0.00130097	0.34	739.451	28714	>1.5
high.low	827.5019|0.34	2.05504	1.54746e-06	0.00130097	0.34	827.502	9973	>1.5
high.low	573.5393|6.8	2.21528	1.65508e-06	0.00130097	6.8	573.539	8843	>1.5
high.low	695.4237|0.34	1.74384	1.91009e-06	0.00130097	0.34	695.424	45978	>1.5
high.low	505.483|5.49	1.34159	2.09495e-06	0.00130097	5.49	505.483	11020	-1.5~1.5
high.low	783.477|0.35	1.98441	2.96342e-06	0.00142706	0.35	783.477	16750	>1.5
high.low	634.3732|0.32	1.53812	3.67007e-06	0.00142706	0.32	634.373	101748	>1.5
high.low	813.5414|5.73	3.87785	3.67682e-06	0.00142706	5.73	813.541	46158	>1.5
high.low	822.6342|5.04	-1.67186	4.22056e-06	0.00145609	5.04	822.634	15667	<-1.5
high.low	705.5322|5.03	-1.74955	5.60519e-06	0.00174041	5.03	705.532	1281951	<-1.5
high.low	827.5897|6.85	-1.83507	6.94745e-06	0.00196108	6.85	827.59	6936	<-1.5
high.low	607.3767|0.35	1.34927	9.56669e-06	0.00247538	0.35	607.377	97314	-1.5~1.5
high.low	523.491|5.49	1.88314	1.264e-05	0.00284189	5.49	523.491	7642	>1.5
high.low	443.3583|0.52	-1.74698	1.30008e-05	0.00284189	0.52	443.358	5661	<-1.5
high.low	563.5253|6.04	1.83871	1.37289e-05	0.00284189	6.04	563.525	8863	>1.5
high.low	591.5572|6.81	1.67313	1.97757e-05	0.00383773	6.81	591.557	21683	>1.5
high.low	1487.0912|5.07	-1.786	2.46862e-05	0.00439646	5.07	1487.09	28595	<-1.5
high.low	519.5004|5.87	1.53956	2.54867e-05	0.00439646	5.87	519.5	180404	>1.5
high.low	625.5766|7.02	1.49559	3.29333e-05	0.00538199	7.02	625.577	5695	-1.5~1.5
high.low	324.2184|1.23	1.54684	3.64282e-05	0.00565548	1.23	324.218	8595	>1.5
high.low	753.5332|4.52	-2.39246	4.49437e-05	0.00664525	4.52	753.533	63196	<-1.5
high.low	501.4891|5.87	1.48954	4.92429e-05	0.00694996	5.87	501.489	11730	-1.5~1.5
high.low	862.5025|4.76	-2.31875	5.82141e-05	0.0078589	4.76	862.503	8160	<-1.5
high.low	717.5288|4.84	-1.87429	7.15071e-05	0.00921523	4.84	717.529	118179	<-1.5
high.low	819.6845|11.18	-3.24599	7.41967e-05	0.00921523	11.18	819.684	15458	<-1.5
high.low	517.4843|5.27	1.59414	0.000100942	0.0117747	5.27	517.484	19446	>1.5
high.low	1503.0991|5.39	-2.04991	0.000102389	0.0117747	5.39	1503.1	7209	<-1.5
high.low	836.6443|5.03	-1.33341	0.000109602	0.0118209	5.03	836.644	9077	-1.5~1.5
high.low	545.5128|6.03	1.4917	0.000110404	0.0118209	6.03	545.513	11629	-1.5~1.5
high.low	532.3745|3.15	1.28545	0.000137108	0.0141906	3.15	532.375	5849	-1.5~1.5
high.low	743.4839|5.04	-1.50296	0.000159598	0.0159855	5.04	743.484	68061	<-1.5
high.low	1466.9146|9.57	-1.19913	0.000219155	0.0206254	9.57	1466.91	9640	-1.5~1.5
high.low	1515.1065|5.1	-1.38015	0.000219207	0.0206254	5.1	1515.11	47121	-1.5~1.5
high.low	768.4896|4.17	-1.3586	0.000227123	0.0207417	4.17	768.49	8424	-1.5~1.5
high.low	347.0721|0.29	-2.83832	0.000237017	0.0210268	0.29	347.072	38870	<-1.5
high.low	765.5602|12.39	3.79796	0.000251891	0.0217256	12.39	765.56	55065	>1.5
high.low	617.5789|6.86	1.29287	0.000264009	0.0221554	6.86	617.579	14170	-1.5~1.5
high.low	643.5951|7.02	1.49423	0.000394335	0.0322213	7.02	643.595	14971	-1.5~1.5
high.low	143.1671|0.32	1.88821	0.000406899	0.0323954	0.32	143.167	9667	>1.5
high.low	282.2565|1.26	-2.12311	0.000476919	0.0370209	1.26	282.257	9351	<-1.5
high.low	719.5466|5.34	-1.03452	0.00049743	0.0376712	5.34	719.547	641543	-1.5~1.5
high.low	401.3504|1.25	-2.46099	0.000530421	0.0383726	1.25	401.35	210686	<-1.5
high.low	902.4783|4.73	-1.34311	0.00055946	0.0383726	4.73	902.478	8403	-1.5~1.5
high.low	1515.0439|5.08	-1.30217	0.000562856	0.0383726	5.08	1515.04	20001	-1.5~1.5
high.low	427.2465|0.34	1.58264	0.000567995	0.0383726	0.34	427.247	17563	>1.5
high.low	491.467|5.12	1.25299	0.000575363	0.0383726	5.12	491.467	9884	-1.5~1.5
high.low	728.396|0.33	0.921305	0.000600203	0.0383726	0.33	728.396	8438	-1.5~1.5
high.low	1513.1011|5.11	-1.36591	0.000601793	0.0383726	5.11	1513.1	144133	-1.5~1.5
high.low	546.3208|0.32	0.92129	0.000605557	0.0383726	0.32	546.321	194526	-1.5~1.5
high.low	1246.7355|4.75	0.939291	0.000631928	0.0392427	4.75	1246.74	6357	-1.5~1.5
high.low	627.5925|7.59	1.11832	0.000667253	0.0406239	7.59	627.592	66897	-1.5~1.5
high.low	537.5078|5.87	1.58277	0.000694299	0.0414577	5.87	537.508	73445	>1.5
high.low	535.4937|5.28	1.8947	0.000791848	0.0463903	5.28	535.494	8312	>1.5
high.low	891.6596|7.52	-1.64325	0.000824355	0.0471572	7.52	891.66	5693	<-1.5
high.low	1692.0924|5.1	-1.17326	0.000838027	0.0471572	5.1	1692.09	14037	-1.5~1.5
high.low	797.535|4.9	2.90661	0.000850501	0.0471572	4.9	797.535	23194	>1.5
high.low	1422.9456|9.58	-1.22586	0.000873719	0.0475947	9.58	1422.95	15431	-1.5~1.5
high.low	729.5298|4.85	-1.16136	0.000892491	0.047779	4.85	729.53	155097	-1.5~1.5
high.low	639.5796|4.71	-1.36914	0.00093425	0.048243	4.71	639.58	215930	-1.5~1.5
high.low	883.5813|1.03	1.04047	0.000939536	0.048243	1.03	883.581	8584	-1.5~1.5
high.low	827.5975|6.11	-1.6702	0.000947768	0.048243	6.11	827.597	6971	<-1.5
high.low	847.6778|8.28	-1.18072	0.000987472	0.0494532	8.28	847.678	6719	-1.5~1.5
high.low	845.6413|7.59	-1.68732	0.00126766	0.0624774	7.59	845.641	6819	<-1.5
high.low	185.2144|0.36	0.774336	0.00141244	0.0685255	0.36	185.214	45469	-1.5~1.5
high.low	691.5122|4.71	-1.18026	0.00172733	0.0824984	4.71	691.512	17328	-1.5~1.5
high.low	601.5756|7.56	1.46158	0.00175359	0.0824984	7.56	601.576	34559	-1.5~1.5
high.low	870.7113|12.43	-2.07302	0.00178141	0.0825563	12.43	870.711	10914	<-1.5
high.low	745.5604|5.46	-1.25965	0.00187078	0.0854231	5.46	745.56	469006	-1.5~1.5
high.low	863.5011|5.05	-0.89135	0.00201309	0.0899349	5.05	863.501	18330	-1.5~1.5
high.low	508.422|0.35	-1.50007	0.00202752	0.0899349	0.35	508.422	77724	<-1.5
high.low	1489.0662|5.38	-1.74097	0.00206538	0.0903242	5.38	1489.07	7600	<-1.5
high.low	533.5118|6.26	1.506	0.00213824	0.0912817	6.26	533.512	6889	>1.5
high.low	698.382|0.33	0.81565	0.00214608	0.0912817	0.33	698.382	11805	-1.5~1.5
high.low	619.5882|7.56	1.25061	0.00225364	0.0939718	7.56	619.588	115513	-1.5~1.5
high.low	861.6966|8.62	-1.00113	0.0022943	0.0939718	8.62	861.697	4988	-1.5~1.5
high.low	708.5022|7.32	1.51695	0.00230011	0.0939718	7.32	708.502	6521	>1.5
high.low	628.5415|5.1	-1.4496	0.00245522	0.0990058	5.1	628.542	446837	-1.5~1.5
high.low	339.2468|0.35	1.89324	0.00258781	0.103015	0.35	339.247	15978	>1.5
high.low	1174.7501|7.13	-1.79514	0.00271149	0.106572	7.13	1174.75	7538	<-1.5
high.low	703.518|4.51	-2.26908	0.00294679	0.114372	4.51	703.518	13405	<-1.5
high.low	691.5169|4.82	-1.7674	0.00307522	0.115728	4.82	691.517	12831	<-1.5
high.low	729.5333|4.65	-4.46455	0.00310827	0.115728	4.65	729.533	92759	<-1.5
high.low	799.6495|7	2.67763	0.00311464	0.115728	7	799.649	98192	>1.5
high.low	645.6045|7.58	1.14309	0.00313081	0.115728	7.58	645.605	233618	-1.5~1.5
high.low	918.5581|0.36	0.914555	0.00327987	0.119812	0.36	918.558	13622	-1.5~1.5
high.low	415.3652|2.31	-1.94087	0.00333617	0.120451	2.31	415.365	22003	<-1.5
high.low	1039.4557|5.54	1.22531	0.003428	0.122344	5.54	1039.46	6442	-1.5~1.5
high.low	731.5459|5.09	-1.21573	0.0037261	0.131472	5.09	731.546	2893491	-1.5~1.5
high.low	1002.7213|4.93	-1.07875	0.00389284	0.135812	4.93	1002.72	7245	-1.5~1.5
high.low	713.5676|4.06	-1.9538	0.00409268	0.140882	4.06	713.568	14924	<-1.5
high.low	569.417|1.3	0.894411	0.00416362	0.140882	1.3	569.417	39364	-1.5~1.5
high.low	904.7479|11.65	-4.06302	0.00420343	0.140882	11.65	904.748	90720	<-1.5
high.low	427.3626|1.41	-1.65451	0.00421965	0.140882	1.41	427.363	12599	<-1.5
high.low	742.4055|0.33	0.984168	0.00430612	0.142239	0.33	742.405	7857	-1.5~1.5
high.low	415.3615|1.5	-2.1519	0.00452487	0.147836	1.5	415.361	12222	<-1.5
high.low	429.3811|1.98	-2.33884	0.00464915	0.147836	1.98	429.381	195202	<-1.5
high.low	323.2315|0.45	2.3652	0.00465046	0.147836	0.45	323.231	38345	>1.5
high.low	662.3691|0.33	1.13106	0.00471844	0.147836	0.33	662.369	9143	-1.5~1.5
high.low	508.3627|1.3	0.9593	0.00474542	0.147836	1.3	508.363	50459	-1.5~1.5
high.low	283.3242|1.23	0.721285	0.00476123	0.147836	1.23	283.324	185191	-1.5~1.5
high.low	562.5205|11.93	-1.07684	0.00495181	0.150866	11.93	562.52	6494	-1.5~1.5
high.low	853.5632|4.48	0.858766	0.00495599	0.150866	4.48	853.563	18697	-1.5~1.5
high.low	747.5773|5.98	-0.78748	0.00500801	0.15097	5.98	747.577	275891	-1.5~1.5
high.low	916.6575|8.05	-1.44758	0.00515979	0.154049	8.05	916.658	6857	-1.5~1.5
high.low	959.52|6.04	0.643909	0.00525448	0.155382	6.04	959.52	5390	-1.5~1.5
high.low	796.5249|4.73	-1.94107	0.00561124	0.164367	4.73	796.525	120306	<-1.5
high.low	519.3276|0.35	0.699814	0.00568866	0.165078	0.35	519.328	119981	-1.5~1.5
high.low	979.4634|4.78	0.817576	0.0059457	0.170939	4.78	979.463	6911	-1.5~1.5
high.low	547.5309|6.65	1.04287	0.00602253	0.171559	6.65	547.531	36165	-1.5~1.5
high.low	299.2823|0.59	-1.02971	0.00611329	0.172562	0.59	299.282	44455	-1.5~1.5
high.low	839.5559|1.04	0.902897	0.00619937	0.173415	1.04	839.556	18210	-1.5~1.5
high.low	743.5453|4.9	-1.25282	0.00632995	0.175413	4.9	743.545	316562	-1.5~1.5
high.low	1562.9908|0.35	1.58936	0.00640644	0.175413	0.35	1562.99	9584	>1.5
high.low	705.5776|5.14	3.30893	0.00647366	0.175413	5.14	705.578	48578	>1.5
high.low	572.481|9.57	-1.2666	0.0065429	0.175413	9.57	572.481	6290	-1.5~1.5
high.low	396.2768|0.44	-0.920273	0.00655328	0.175413	0.44	396.277	69801	-1.5~1.5
high.low	872.6545|4.83	-1.32802	0.00694959	0.184432	4.83	872.654	54870	-1.5~1.5
high.low	745.594|6.39	-1.0584	0.00714353	0.187305	6.39	745.594	936859	-1.5~1.5
high.low	257.2714|0.94	1.47148	0.00717853	0.187305	0.94	257.271	19874	-1.5~1.5
high.low	692.392|0.33	1.17869	0.00739365	0.191311	0.33	692.392	12434	-1.5~1.5
high.low	2312.6275|5.08	-1.05292	0.00749725	0.192388	5.08	2312.63	12093	-1.5~1.5
high.low	817.5018|4.73	-1.9223	0.00779522	0.198395	4.73	817.502	147566	<-1.5
high.low	376.2018|0.37	-0.798673	0.00791642	0.199841	0.37	376.202	16657	-1.5~1.5
high.low	611.5477|4.15	-2.02773	0.00829969	0.206768	4.15	611.548	10848	<-1.5
high.low	873.556|5.99	-0.778198	0.00832399	0.206768	5.99	873.556	44753	-1.5~1.5
high.low	281.2707|0.59	-1.27335	0.00861896	0.212396	0.59	281.271	87120	-1.5~1.5
high.low	723.446|0.35	1.19712	0.00874375	0.213774	0.35	723.446	11778	-1.5~1.5
high.low	763.5643|5.9	-0.522789	0.00907648	0.220176	5.9	763.564	138098	-1.5~1.5
high.low	993.3185|10.18	0.983738	0.00916918	0.2207	10.18	993.318	7706	-1.5~1.5
high.low	1639.121|5.08	0.747017	0.00925429	0.221035	5.08	1639.12	11513	-1.5~1.5
high.low	1663.1346|4.71	-2.17117	0.00954685	0.226282	4.71	1663.13	12624	<-1.5
high.low	755.5455|4.86	-0.964777	0.00974563	0.22699	4.86	755.545	1683712	-1.5~1.5
high.low	737.4666|0.35	1.36173	0.00979256	0.22699	0.35	737.467	17418	-1.5~1.5
high.low	767.4728|0.35	1.19195	0.00979604	0.22699	0.35	767.473	8982	-1.5~1.5
high.low	330.1473|0.33	-1.41495	0.0098825	0.227298	0.33	330.147	18352	-1.5~1.5
high.low	976.7594|10.85	1.61311	0.0100459	0.229358	10.85	976.759	16473	>1.5
high.low	512.2547|12.8	1.72745	0.0102059	0.231309	12.8	512.255	8652	>1.5
high.low	925.5713|6	-0.81844	0.0104643	0.235447	6	925.571	42217	-1.5~1.5
high.low	635.3881|0.35	1.09412	0.0107811	0.239828	0.35	635.388	17350	-1.5~1.5
high.low	530.4018|4.69	0.758679	0.0108135	0.239828	4.69	530.402	161018	-1.5~1.5
high.low	847.6411|7.02	2.4448	0.0110715	0.243808	7.02	847.641	20464	>1.5
high.low	713.5071|4.85	-1.2308	0.0112006	0.24488	4.85	713.507	9391	-1.5~1.5
high.low	1015.9286|12.06	1.65047	0.0112779	0.24488	12.06	1015.93	13438	>1.5
high.low	387.3291|1.43	-1.44084	0.0118708	0.255568	1.43	387.329	33633	-1.5~1.5
high.low	767.5466|4.84	-1.06149	0.0119798	0.255568	4.84	767.547	1312898	-1.5~1.5
high.low	679.4191|0.35	1.13327	0.0120171	0.255568	0.35	679.419	15267	-1.5~1.5
high.low	382.1949|0.39	-1.64114	0.0122259	0.2565	0.39	382.195	11023	<-1.5
high.low	693.4341|0.35	1.32627	0.0122894	0.2565	0.35	693.434	18880	-1.5~1.5
high.low	226.0834|0.33	-0.997115	0.0123087	0.2565	0.33	226.083	10569	-1.5~1.5
high.low	181.1825|0.35	0.728096	0.0124429	0.257567	0.35	181.183	18464	-1.5~1.5
high.low	425.2709|0.38	0.710124	0.0126165	0.259191	0.38	425.271	11481	-1.5~1.5
high.low	615.4084|0.47	-0.534316	0.0127474	0.259191	0.47	615.408	35344	-1.5~1.5
high.low	863.637|6.73	-1.30827	0.0127717	0.259191	6.73	863.637	36050	-1.5~1.5
high.low	795.5031|5.01	-3.06137	0.0129177	0.260451	5.01	795.503	64173	<-1.5
high.low	765.5275|4.43	-2.01652	0.0130606	0.261633	4.43	765.528	9887	<-1.5
high.low	842.503|4.12	-0.945313	0.0133792	0.266298	4.12	842.503	12313	-1.5~1.5
high.low	793.6759|7.96	-0.900715	0.0136026	0.26763	7.96	793.676	26973	-1.5~1.5
high.low	820.5208|4.12	-0.934332	0.0136981	0.26763	4.12	820.521	10873	-1.5~1.5
high.low	908.6498|4.83	-1.15068	0.0137047	0.26763	4.83	908.65	36805	-1.5~1.5
high.low	795.5302|1.05	0.923905	0.0138787	0.268613	1.05	795.53	33034	-1.5~1.5
high.low	870.6396|4.84	-0.798677	0.0139695	0.268613	4.84	870.64	7569	-1.5~1.5
high.low	352.3376|1.53	1.20287	0.0140146	0.268613	1.53	352.338	6353	-1.5~1.5
high.low	1509.1023|5.72	-0.501755	0.0141707	0.26918	5.72	1509.1	11550	-1.5~1.5
high.low	242.1178|0.35	-1.09142	0.0142176	0.26918	0.35	242.118	25683	-1.5~1.5
high.low	751.5134|4.13	-1.87014	0.0144665	0.272145	4.13	751.513	12187	<-1.5
high.low	199.1937|0.37	0.821299	0.0147069	0.272145	0.37	199.194	65517	-1.5~1.5
high.low	884.7762|11.97	-0.892089	0.0147499	0.272145	11.97	884.776	78225	-1.5~1.5
high.low	420.2097|0.35	-0.611711	0.0148774	0.272145	0.35	420.21	13740	-1.5~1.5
high.low	568.3602|4.69	0.931945	0.0149207	0.272145	4.69	568.36	33018	-1.5~1.5
high.low	699.5602|5.02	0.804669	0.015027	0.272145	5.02	699.56	366147	-1.5~1.5
high.low	1249.9641|6.63	1.4467	0.0150679	0.272145	6.63	1249.96	19976	-1.5~1.5
high.low	593.574|7.43	0.860787	0.0150753	0.272145	7.43	593.574	93668	-1.5~1.5
high.low	639.5232|3.49	0.822324	0.0154883	0.275806	3.49	639.523	7774	-1.5~1.5
high.low	502.2981|0.32	0.586736	0.0155055	0.275806	0.32	502.298	244015	-1.5~1.5
high.low	1155.5358|4.66	1.04614	0.0155446	0.275806	4.66	1155.54	6989	-1.5~1.5
high.low	525.3904|1.31	0.717816	0.015883	0.280208	1.31	525.39	44393	-1.5~1.5
high.low	927.5841|6.7	-0.958215	0.0163055	0.285634	6.7	927.584	5565	-1.5~1.5
high.low	852.4593|5.54	1.07642	0.0163745	0.285634	5.54	852.459	10214	-1.5~1.5
high.low	608.5165|5.62	-0.573783	0.0165718	0.287426	5.62	608.516	38983	-1.5~1.5
high.low	971.4588|5.54	0.867414	0.0166624	0.287426	5.54	971.459	9983	-1.5~1.5
high.low	952.723|5.96	-0.739261	0.0173224	0.297161	5.96	952.723	21785	-1.5~1.5
high.low	912.6931|5.9	0.803099	0.0175377	0.299201	5.9	912.693	15204	-1.5~1.5
high.low	575.5619|7.43	0.857958	0.01781	0.300409	7.43	575.562	28812	-1.5~1.5
high.low	914.5749|5.31	-0.632694	0.0179227	0.300409	5.31	914.575	61668	-1.5~1.5
high.low	859.6069|5.7	2.74331	0.0181179	0.300409	5.7	859.607	78343	>1.5
high.low	811.6865|7.96	-0.957926	0.0181702	0.300409	7.96	811.687	447181	-1.5~1.5
high.low	704.5476|6.32	0.771884	0.0182769	0.300409	6.32	704.548	5521	-1.5~1.5
high.low	777.5358|4.36	-1.69972	0.018348	0.300409	4.36	777.536	8818	<-1.5
high.low	658.5871|7.45	0.791958	0.0184228	0.300409	7.45	658.587	6381	-1.5~1.5
high.low	214.1178|0.35	-0.557177	0.0184847	0.300409	0.35	214.118	156735	-1.5~1.5
high.low	695.6409|6	-1.97979	0.0185228	0.300409	6	695.641	72892	<-1.5
high.low	1599.0921|6.33	-0.848809	0.018576	0.300409	6.33	1599.09	15344	-1.5~1.5
high.low	868.547|6.55	-0.750446	0.0188296	0.301611	6.55	868.547	19249	-1.5~1.5
high.low	281.2712|0.89	-1.31194	0.0188446	0.301611	0.89	281.271	12723	-1.5~1.5
high.low	667.61|5.33	-1.66314	0.0190776	0.303774	5.33	667.61	147996	<-1.5
high.low	986.7274|4.52	-1.55457	0.0192904	0.305596	4.52	986.727	13006	<-1.5
high.low	146.0814|0.34	1.6418	0.0197529	0.310033	0.34	146.081	9727	>1.5
high.low	770.5296|4.95	0.650793	0.0198646	0.310033	4.95	770.53	122120	-1.5~1.5
high.low	1489.0941|5.22	-0.811483	0.0198875	0.310033	5.22	1489.09	11604	-1.5~1.5
high.low	789.5485|5.13	5.10436	0.0199699	0.310033	5.13	789.548	353443	>1.5
high.low	2592.5847|5.1	0.939135	0.020201	0.310226	5.1	2592.58	11355	-1.5~1.5
high.low	856.4998|4.31	1.37461	0.0202724	0.310226	4.31	856.5	9889	-1.5~1.5
high.low	691.5457|5.51	-0.889675	0.0202821	0.310226	5.51	691.546	40992	-1.5~1.5
high.low	1011.4567|5.02	0.910721	0.0208759	0.317744	5.02	1011.46	6200	-1.5~1.5
high.low	657.543|7.57	0.918949	0.0212824	0.322351	7.57	657.543	17863	-1.5~1.5
high.low	634.529|5.71	-0.756512	0.0221632	0.334061	5.71	634.529	6917	-1.5~1.5
high.low	971.5471|6.44	-0.845254	0.0223665	0.335497	6.44	971.547	6322	-1.5~1.5
high.low	253.2402|0.54	-0.451953	0.02267	0.338415	0.54	253.24	45002	-1.5~1.5
high.low	799.6038|6.45	2.07641	0.0233105	0.343994	6.45	799.604	25297	>1.5
high.low	751.5043|1.06	0.945996	0.0234489	0.343994	1.06	751.504	54589	-1.5~1.5
high.low	1042.4739|6.4	0.391786	0.0235662	0.343994	6.4	1042.47	8337	-1.5~1.5
high.low	1568.6094|5.86	1.07252	0.0235925	0.343994	5.86	1568.61	8100	-1.5~1.5
high.low	459.2726|0.54	-1.03209	0.0236463	0.343994	0.54	459.273	17678	-1.5~1.5
high.low	937.5004|4.73	-1.61134	0.0237085	0.343994	4.73	937.5	35130	<-1.5
high.low	1511.1085|5.73	-0.735697	0.0242399	0.347851	5.73	1511.11	11990	-1.5~1.5
high.low	328.1863|0.38	-0.535831	0.0242477	0.347851	0.38	328.186	52668	-1.5~1.5
high.low	1837.598|9.74	0.80283	0.024367	0.347851	9.74	1837.6	7058	-1.5~1.5
high.low	903.5706|6.42	-1.11119	0.0244224	0.347851	6.42	903.571	10037	-1.5~1.5
high.low	747.6098|7.22	-0.670048	0.0246061	0.348868	7.22	747.61	54674	-1.5~1.5
high.low	1622.8628|3.08	0.615716	0.0249036	0.351277	3.08	1622.86	7235	-1.5~1.5
high.low	833.5155|5.04	-0.610274	0.0250329	0.351277	5.04	833.515	103375	-1.5~1.5
high.low	835.4725|5.54	2.12824	0.0251758	0.351277	5.54	835.472	33676	>1.5
high.low	966.7333|5.95	-0.58286	0.0252286	0.351277	5.95	966.733	13577	-1.5~1.5
high.low	387.385|2.51	1.96238	0.026241	0.359156	2.51	387.385	75178	>1.5
high.low	602.3986|1.08	1.22204	0.0262942	0.359156	1.08	602.399	143379	-1.5~1.5
high.low	631.5226|4.69	0.663776	0.0263613	0.359156	4.69	631.523	33314	-1.5~1.5
high.low	1621.1124|5.93	2.11085	0.0264738	0.359156	5.93	1621.11	32097	>1.5
high.low	864.4854|4.12	-0.885048	0.0267427	0.359156	4.12	864.485	6919	-1.5~1.5
high.low	1005.4863|4.73	-1.40928	0.0268152	0.359156	4.73	1005.49	14785	-1.5~1.5
high.low	875.4761|5.02	0.687376	0.0268218	0.359156	5.02	875.476	16047	-1.5~1.5
high.low	987.5336|6.53	-0.698694	0.0268696	0.359156	6.53	987.534	6618	-1.5~1.5
high.low	837.5926|4.82	-1.20757	0.026897	0.359156	4.82	837.593	39339	-1.5~1.5
high.low	742.4467|4.73	-1.38776	0.0270964	0.359156	4.73	742.447	6777	-1.5~1.5
high.low	761.5822|6.57	-0.535678	0.0271263	0.359156	6.57	761.582	913853	-1.5~1.5
high.low	869.517|4.74	-1.93562	0.0271825	0.359156	4.74	869.517	153132	<-1.5
high.low	663.4513|1.08	1.06669	0.0274719	0.36122	1.08	663.451	109093	-1.5~1.5
high.low	378.2334|0.37	1.24238	0.0275714	0.36122	0.37	378.233	16652	-1.5~1.5
high.low	343.3051|0.59	-0.607883	0.0284519	0.368157	0.59	343.305	14802	-1.5~1.5
high.low	104.0628|0.45	-0.443785	0.0284526	0.368157	0.45	104.063	118785	-1.5~1.5
high.low	835.6079|5.94	-0.620195	0.0285702	0.368157	5.94	835.608	2419153	-1.5~1.5
high.low	2837.5364|4.84	0.447215	0.0285752	0.368157	4.84	2837.54	7419	-1.5~1.5
high.low	432.3227|4.1	-0.549018	0.0287972	0.368451	4.1	432.323	19680	-1.5~1.5
high.low	324.2351|0.36	-2.7824	0.0288353	0.368451	0.36	324.235	53906	<-1.5
high.low	420.3066|1.32	0.489656	0.0294863	0.374081	1.32	420.307	59061	-1.5~1.5
high.low	858.643|4.86	-0.618082	0.0295837	0.374081	4.86	858.643	10353	-1.5~1.5
high.low	865.606|4.83	-2.11015	0.0296373	0.374081	4.83	865.606	21047	<-1.5
high.low	558.3731|1.09	1.22222	0.0297711	0.374248	1.09	558.373	164320	-1.5~1.5
high.low	774.5426|4.73	-2.63427	0.0302452	0.378675	4.73	774.543	48531	<-1.5
high.low	707.4786|1.07	0.963414	0.0305795	0.380094	1.07	707.479	82200	-1.5~1.5
high.low	294.1443|0.37	-0.530189	0.0307933	0.380094	0.37	294.144	20931	-1.5~1.5
high.low	319.2863|0.44	-1.04092	0.0308039	0.380094	0.44	319.286	39525	-1.5~1.5
high.low	803.5426|5.1	0.490072	0.0308482	0.380094	5.1	803.543	3845236	-1.5~1.5
high.low	883.5874|6.09	-1.89986	0.0311571	0.382383	6.09	883.587	14479	<-1.5
high.low	494.406|0.35	-1.29842	0.0314178	0.384064	0.35	494.406	139070	-1.5~1.5
high.low	929.544|0.35	0.938189	0.0317084	0.38525	0.35	929.544	15092	-1.5~1.5
high.low	2330.6647|5.72	-0.455985	0.0317732	0.38525	5.72	2330.66	20661	-1.5~1.5
high.low	3131.2368|5.83	0.506163	0.031908	0.38525	5.83	3131.24	13931	-1.5~1.5
high.low	725.5328|5.8	-2.76501	0.0320133	0.38525	5.8	725.533	45293	<-1.5
high.low	1141.4506|4.73	-1.19102	0.032352	0.38525	4.73	1141.45	6501	-1.5~1.5
high.low	886.5023|4.73	-2.31749	0.0324576	0.38525	4.73	886.502	70741	<-1.5
high.low	382.2691|1.1	0.761954	0.0325109	0.38525	1.1	382.269	78470	-1.5~1.5
high.low	892.4609|5.02	0.731668	0.0325678	0.38525	5.02	892.461	6909	-1.5~1.5
high.low	608.5739|6.7	0.725918	0.0326315	0.38525	6.7	608.574	15271	-1.5~1.5
high.low	969.7109|6.25	0.78462	0.0328084	0.385872	6.25	969.711	61152	-1.5~1.5
high.low	369.2825|0.38	-0.487419	0.0332608	0.389716	0.38	369.283	8017	-1.5~1.5
high.low	964.6907|10.46	0.620461	0.034057	0.397545	10.46	964.691	9003	-1.5~1.5
high.low	683.56|7.58	0.866424	0.034301	0.398893	7.58	683.56	46436	-1.5~1.5
high.low	326.1707|0.69	0.887631	0.0348372	0.403618	0.69	326.171	6119	-1.5~1.5
high.low	689.6396|4.69	0.518592	0.0351551	0.405382	4.69	689.64	9120	-1.5~1.5
high.low	653.3281|2.26	-1.07196	0.0352755	0.405382	2.26	653.328	8358	-1.5~1.5
high.low	295.1901|0.37	0.464477	0.0353811	0.405382	0.37	295.19	18944	-1.5~1.5
high.low	567.3431|0.36	0.598041	0.0360331	0.411096	0.36	567.343	14984	-1.5~1.5
high.low	324.3126|0.95	1.10577	0.0361447	0.411096	0.95	324.313	5780	-1.5~1.5
high.low	155.1311|0.35	1.14988	0.036299	0.411345	0.35	155.131	16179	-1.5~1.5
high.low	681.5538|5.03	0.335952	0.0368068	0.414172	5.03	681.554	34488	-1.5~1.5
high.low	697.5614|3.62	0.726575	0.0368153	0.414172	3.62	697.561	7034	-1.5~1.5
high.low	483.3884|1.48	-0.362469	0.0374892	0.419064	1.48	483.388	27314	-1.5~1.5
high.low	477.3222|2.85	0.882579	0.0375201	0.419064	2.85	477.322	9629	-1.5~1.5
high.low	302.1692|0.36	-0.392668	0.0377233	0.419824	0.36	302.169	45034	-1.5~1.5
high.low	666.5175|4.8	0.491389	0.0383361	0.423284	4.8	666.518	34836	-1.5~1.5
high.low	301.224|0.35	1.1397	0.0384321	0.423284	0.35	301.224	9856	-1.5~1.5
high.low	485.2792|0.45	-0.397258	0.0384432	0.423284	0.45	485.279	80242	-1.5~1.5
high.low	271.2494|0.4	0.538293	0.0388534	0.425921	0.4	271.249	11855	-1.5~1.5
high.low	308.159|0.37	-0.387127	0.038957	0.425921	0.37	308.159	28406	-1.5~1.5
high.low	862.6641|5.8	-0.362614	0.0395969	0.431387	5.8	862.664	49261	-1.5~1.5
high.low	717.5556|5.63	-3.19834	0.0397413	0.431387	5.63	717.556	178907	<-1.5
high.low	832.4546|0.32	1.13285	0.0398738	0.431387	0.32	832.455	8254	-1.5~1.5
high.low	1226.9858|6.64	1.78364	0.0405152	0.436805	6.64	1226.99	18001	>1.5
high.low	903.467|5.54	1.3283	0.0408188	0.437312	5.54	903.467	24800	-1.5~1.5
high.low	346.3079|2.73	-0.379339	0.0408914	0.437312	2.73	346.308	24774	-1.5~1.5
high.low	1083.4768|4.8	0.896114	0.0410627	0.437312	4.8	1083.48	8002	-1.5~1.5
high.low	811.5331|5.06	-0.619303	0.0411257	0.437312	5.06	811.533	240711	-1.5~1.5
high.low	1087.5525|4.67	0.872941	0.0424667	0.445832	4.67	1087.55	9377	-1.5~1.5
high.low	542.2678|0.32	1.59802	0.0424791	0.445832	0.32	542.268	44840	>1.5
high.low	112.0994|0.35	2.47905	0.0424932	0.445832	0.35	112.099	29408	>1.5
high.low	926.7316|10.96	0.673576	0.0425012	0.445832	10.96	926.732	46532	-1.5~1.5
high.low	367.4172|3.24	0.711172	0.0428455	0.44793	3.24	367.417	936362	-1.5~1.5
high.low	578.3087|0.37	0.503782	0.0431469	0.449567	0.37	578.309	8268	-1.5~1.5
high.low	617.501|4.69	0.62045	0.0439944	0.456865	4.69	617.501	41764	-1.5~1.5
high.low	129.1516|0.35	1.1179	0.0446878	0.462519	0.35	129.152	1047792	-1.5~1.5
high.low	639.4838|3.04	0.867329	0.0449814	0.464011	3.04	639.484	6069	-1.5~1.5
high.low	316.1802|0.36	-0.444402	0.0454199	0.466983	0.36	316.18	56000	-1.5~1.5
high.low	2338.6252|5.1	-0.829202	0.0456612	0.467914	5.1	2338.63	40582	-1.5~1.5
high.low	445.2472|0.45	-0.38945	0.0460513	0.470359	0.45	445.247	124242	-1.5~1.5
high.low	2563.588|4.86	1.1503	0.0462506	0.470452	4.86	2563.59	6807	-1.5~1.5
high.low	689.5298|5.34	-1.15009	0.0463634	0.470452	5.34	689.53	79529	-1.5~1.5
high.low	438.1254|2.84	1.00377	0.0468634	0.473675	2.84	438.125	22880	-1.5~1.5
high.low	919.5529|6.53	-0.620272	0.0469861	0.473675	6.53	919.553	12165	-1.5~1.5
high.low	821.6194|7.24	-2.83451	0.0475718	0.478027	7.24	821.619	57819	<-1.5
high.low	1073.4651|4.73	-1.38085	0.0479453	0.480226	4.73	1073.47	10214	-1.5~1.5
high.low	287.1694|0.36	0.806104	0.0485839	0.485058	0.36	287.169	21502	-1.5~1.5
high.low	514.3446|1.1	1.01067	0.0497718	0.495325	1.1	514.345	167000	-1.5~1.5

### Sheet: Risk Groups - Negative mode
contrast	ion	logFC	P.Value	adj.P.Val	RT.avg	Mass.avg	Height.avg	logFC.level
high.low	873.5462|6.33	2.60082	6.27246e-08	0.000130467	6.33	873.546	12214	>1.5
high.low	559.4716|5.52	1.65674	1.58031e-06	0.00164352	5.52	559.472	7135	>1.5
high.low	583.5175|5.9	1.47914	2.74e-06	0.00189973	5.9	583.518	710888	-1.5~1.5
high.low	654.5567|6.86	1.52049	4.37363e-06	0.00217557	6.86	654.557	24763	>1.5
high.low	651.5767|6.85	1.65592	5.22974e-06	0.00217557	6.85	651.577	16523	>1.5
high.low	586.4944|5.52	1.49138	7.99366e-06	0.00252994	5.52	586.494	20744	-1.5~1.5
high.low	637.5626|6.86	1.80656	9.06546e-06	0.00252994	6.86	637.563	12913	>1.5
high.low	983.9999|0.29	-1.81194	9.73054e-06	0.00252994	0.29	984	46667	<-1.5
high.low	888.5716|4.8	-1.52893	1.16772e-05	0.0026683	4.8	888.572	3537011	<-1.5
high.low	1549.1773|6.42	1.63521	1.28284e-05	0.0026683	6.42	1549.18	6566	>1.5
high.low	1255.0386|5.88	1.52203	1.53048e-05	0.00289401	5.88	1255.04	5199	>1.5
high.low	537.512|5.9	1.36298	2.45204e-05	0.00425021	5.9	537.512	595553	-1.5~1.5
high.low	591.5577|6.86	1.83173	2.69408e-05	0.00431053	6.86	591.558	12246	>1.5
high.low	691.512|4.96	-1.55444	3.25647e-05	0.00439104	4.96	691.512	15593	<-1.5
high.low	1422.9519|8.91	-1.23191	3.37972e-05	0.00439104	8.91	1422.95	19945	-1.5~1.5
high.low	820.5205|3.71	-2.40769	3.60222e-05	0.00439104	3.71	820.52	17352	<-1.5
high.low	597.5328|5.9	1.44312	3.79099e-05	0.00439104	5.9	597.533	955845	-1.5~1.5
high.low	569.5032|5.52	1.09623	3.79994e-05	0.00439104	5.52	569.503	33867	-1.5~1.5
high.low	901.5097|4.76	-0.794159	5.97154e-05	0.00622861	4.76	901.51	9659	-1.5~1.5
high.low	763.5612|5.93	-0.913582	6.05077e-05	0.00622861	5.93	763.561	114662	-1.5~1.5
high.low	569.5009|5.15	0.907836	6.2885e-05	0.00622861	5.15	569.501	84065	-1.5~1.5
high.low	763.5541|5.97	-0.902192	7.2758e-05	0.00659051	5.97	763.554	113704	-1.5~1.5
high.low	509.4794|5.15	0.890544	7.28758e-05	0.00659051	5.15	509.479	52934	-1.5~1.5
high.low	523.495|5.52	1.15191	9.13561e-05	0.00750159	5.52	523.495	25836	-1.5~1.5
high.low	555.4876|5.15	0.90979	9.57414e-05	0.00750159	5.15	555.488	61955	-1.5~1.5
high.low	763.5512|5.89	-0.833334	9.89409e-05	0.00750159	5.89	763.551	115177	-1.5~1.5
high.low	649.4886|5.29	1.98163	9.9558e-05	0.00750159	5.29	649.489	9136	>1.5
high.low	797.6379|6.48	2.53669	0.000103402	0.00750159	6.48	797.638	24535	>1.5
high.low	258.163|0.6	-0.736346	0.00010651	0.00750159	0.6	258.163	14110	-1.5~1.5
high.low	535.4954|5.29	1.61011	0.000111497	0.00750159	5.29	535.495	68172	>1.5
high.low	595.5165|5.29	1.63466	0.000111803	0.00750159	5.29	595.516	106991	>1.5
high.low	340.3335|12.02	1.39257	0.00012879	0.00800019	12.02	340.334	6340	-1.5~1.5
high.low	651.504|5.9	1.07649	0.000139899	0.00800019	5.9	651.504	58904	-1.5~1.5
high.low	620.5133|5.28	2.0741	0.000140463	0.00800019	5.28	620.513	11524	>1.5
high.low	626.5278|6.08	1.33344	0.000141366	0.00800019	6.08	626.528	22532	-1.5~1.5
high.low	575.4869|5.9	1.33561	0.000145399	0.00800019	5.9	575.487	27858	-1.5~1.5
high.low	583.516|5.52	1.14131	0.000148307	0.00800019	5.52	583.516	41025	-1.5~1.5
high.low	609.5321|6.07	1.43335	0.000149671	0.00800019	6.07	609.532	33450	-1.5~1.5
high.low	391.0068|0.32	-1.73673	0.000153592	0.00800019	0.32	391.007	11427	<-1.5
high.low	581.5014|5.29	1.64359	0.00015385	0.00800019	5.29	581.501	78108	>1.5
high.low	623.5448|6.06	1.45766	0.000158818	0.0080571	6.06	623.545	40113	-1.5~1.5
high.low	622.5296|5.89	1.29861	0.000165944	0.00821816	5.89	622.53	78603	-1.5~1.5
high.low	813.5463|4.45	-1.87372	0.000179149	0.0086658	4.45	813.546	12546	<-1.5
high.low	679.6075|7.61	1.08552	0.000204462	0.00957121	7.61	679.607	63244	-1.5~1.5
high.low	679.6073|7.61	1.08196	0.00020707	0.00957121	7.61	679.607	63271	-1.5~1.5
high.low	771.6202|6.35	1.92769	0.00022315	0.00989261	6.35	771.62	9883	>1.5
high.low	573.4875|5.9	1.34706	0.000225401	0.00989261	5.9	573.487	80902	-1.5~1.5
high.low	62.9952|0.28	-1.84458	0.000228291	0.00989261	0.28	62.9952	1936260	<-1.5
high.low	619.589|7.61	1.07142	0.000238375	0.00994339	7.61	619.589	44720	-1.5~1.5
high.low	627.5417|5.89	1.33362	0.000239024	0.00994339	5.89	627.542	23236	-1.5~1.5
high.low	821.7819|5.91	1.48513	0.000250071	0.010199	5.91	821.782	4973	-1.5~1.5
high.low	563.526|6.07	1.38461	0.000291207	0.01155	6.07	563.526	26857	-1.5~1.5
high.low	665.5951|7.61	1.08665	0.000294303	0.01155	7.61	665.595	46599	-1.5~1.5
high.low	302.2244|1.59	-0.641629	0.000317449	0.0118516	1.59	302.224	21223	-1.5~1.5
high.low	702.4442|4.95	-1.31741	0.00032195	0.0118516	4.95	702.444	4964	-1.5~1.5
high.low	571.4737|5.29	1.97072	0.000323372	0.0118516	5.29	571.474	11252	>1.5
high.low	677.5243|5.9	1.73169	0.000324778	0.0118516	5.9	677.524	7872	>1.5
high.low	599.509|5.15	1.06213	0.000375429	0.0134266	5.15	599.509	5429	-1.5~1.5
high.low	952.4779|5.46	0.712072	0.00038085	0.0134266	5.46	952.478	5081	-1.5~1.5
high.low	600.5081|5.9	1.26843	0.000445607	0.0149509	5.9	600.508	218077	-1.5~1.5
high.low	677.5917|6.91	1.69425	0.00044869	0.0149509	6.91	677.592	8289	>1.5
high.low	682.5853|7.62	0.956933	0.000458711	0.0149509	7.62	682.585	94786	-1.5~1.5
high.low	862.6503|7.07	1.63777	0.000459626	0.0149509	7.07	862.65	15930	>1.5
high.low	737.5369|5.04	1.94083	0.000460029	0.0149509	5.04	737.537	10870	>1.5
high.low	304.2396|2.57	-0.881445	0.000489501	0.015664	2.57	304.24	14817	-1.5~1.5
high.low	617.5722|6.91	1.51031	0.000519735	0.0163795	6.91	617.572	6370	>1.5
high.low	663.5787|6.91	1.55202	0.000653303	0.0202817	6.91	663.579	6818	>1.5
high.low	705.6248|7.64	1.12872	0.000670406	0.0205065	7.64	705.625	98557	-1.5~1.5
high.low	645.6045|7.64	1.08961	0.000698286	0.0210498	7.64	645.605	59665	-1.5~1.5
high.low	706.5813|7.08	0.949187	0.000748518	0.0222417	7.08	706.581	14692	-1.5~1.5
high.low	1305.0539|5.93	1.29577	0.000799185	0.0234128	5.93	1305.05	19208	-1.5~1.5
high.low	614.5253|6.29	1.17903	0.000842914	0.0243508	6.29	614.525	14465	-1.5~1.5
high.low	1526.9316|8.91	-1.33246	0.00117639	0.0332024	8.91	1526.93	6721	-1.5~1.5
high.low	398.3391|3.57	0.649711	0.00118388	0.0332024	3.57	398.339	13074	-1.5~1.5
high.low	957.5769|6.47	0.971981	0.0011972	0.0332024	6.47	957.577	16427	-1.5~1.5
high.low	970.576|4.98	-2.70771	0.00127237	0.0347607	4.98	970.576	81720	<-1.5
high.low	805.5888|7.64	0.995654	0.00128681	0.0347607	7.64	805.589	23596	-1.5~1.5
high.low	598.4943|5.3	1.72919	0.00133806	0.035366	5.3	598.494	31103	>1.5
high.low	825.6661|7.22	1.8103	0.00134323	0.035366	7.22	825.666	18841	>1.5
high.low	847.5485|4.95	-1.34208	0.00136332	0.0354464	4.95	847.548	13935	-1.5~1.5
high.low	539.5237|6.34	0.936368	0.00142756	0.0366584	6.34	539.524	13168	-1.5~1.5
high.low	1608.9359|8.91	-1.00862	0.0014761	0.0374425	8.91	1608.94	4151	-1.5~1.5
high.low	613.5261|5.89	1.27297	0.00171369	0.0429456	5.89	613.526	5270	-1.5~1.5
high.low	643.5784|7.09	1.27731	0.00177161	0.0438684	7.09	643.578	7206	-1.5~1.5
high.low	730.6251|7.64	1.19637	0.00197353	0.0471158	7.64	730.625	7336	-1.5~1.5
high.low	689.5906|7.08	1.28457	0.00197404	0.0471158	7.08	689.591	7685	-1.5~1.5
high.low	689.4985|5.17	-0.956357	0.00197453	0.0471158	5.17	689.499	373656	-1.5~1.5
high.low	300.2087|1.2	-0.552069	0.00199336	0.0471158	1.2	300.209	100507	-1.5~1.5
high.low	801.6603|7.06	1.12301	0.00216656	0.0503358	7.06	801.66	7057	-1.5~1.5
high.low	1573.113|5.11	-0.961815	0.00217799	0.0503358	5.11	1573.11	10425	-1.5~1.5
high.low	775.5507|5.74	-0.651815	0.00228115	0.0521406	5.74	775.551	594885	-1.5~1.5
high.low	746.5085|3.94	-2.30132	0.00296905	0.0671263	3.94	746.509	22103	<-1.5
high.low	611.5445|6.3	1.38982	0.00309442	0.0692085	6.3	611.544	21155	-1.5~1.5
high.low	796.5216|3.99	-1.80947	0.00323976	0.0716883	3.99	796.522	11202	<-1.5
high.low	733.5879|7.61	1.10305	0.00337169	0.0738223	7.61	733.588	7695	-1.5~1.5
high.low	587.5062|6.29	1.25844	0.00349303	0.0755064	6.29	587.506	4892	-1.5~1.5
high.low	298.2505|0.61	-1.00313	0.00352121	0.0755064	0.61	298.25	69042	-1.5~1.5
high.low	1463.071|5.06	1.03596	0.00386102	0.0819482	5.06	1463.07	17481	-1.5~1.5
high.low	1591.1234|4.8	-1.17439	0.00400974	0.084245	4.8	1591.12	5821	-1.5~1.5
high.low	628.5383|6.69	1.02938	0.00428274	0.089081	6.69	628.538	103545	-1.5~1.5
high.low	601.5192|6.7	1.06385	0.00438912	0.0903897	6.7	601.519	37894	-1.5~1.5
high.low	603.5183|6.69	1.02208	0.0045992	0.0937876	6.69	603.518	13498	-1.5~1.5
high.low	970.5732|4.81	-1.32547	0.00475304	0.0959836	4.81	970.573	168089	-1.5~1.5
high.low	725.5255|6.69	1.14104	0.00517551	0.10351	6.69	725.525	6053	-1.5~1.5
high.low	593.5739|7.48	0.861105	0.00540941	0.107158	7.48	593.574	37746	-1.5~1.5
high.low	418.0434|0.33	-1.77283	0.00561502	0.110182	0.33	418.043	20540	<-1.5
high.low	813.669|7.44	1.53677	0.00570722	0.110491	7.44	813.669	16146	>1.5
high.low	979.5138|5.41	1.50329	0.00573702	0.110491	5.41	979.514	11709	>1.5
high.low	551.5261|6.31	1.30578	0.00590722	0.112312	6.31	551.526	14322	-1.5~1.5
high.low	959.6341|7.08	1.61795	0.00593958	0.112312	7.08	959.634	10328	>1.5
high.low	902.527|3.9	-1.45365	0.00631355	0.118308	3.9	902.527	10260	-1.5~1.5
high.low	625.5627|6.69	1.12396	0.00658893	0.122366	6.69	625.563	97412	-1.5~1.5
high.low	500.0464|0.33	-1.77348	0.00731758	0.134045	0.33	500.046	13199	<-1.5
high.low	1062.5549|4.81	0.96699	0.00734672	0.134045	4.81	1062.55	7336	-1.5~1.5
high.low	924.0139|0.3	1.2641	0.00749231	0.135513	0.3	924.014	8062	-1.5~1.5
high.low	956.555|4.81	-1.24468	0.00787989	0.139125	4.81	956.555	38761	-1.5~1.5
high.low	582.0493|0.32	-1.83768	0.00789081	0.139125	0.32	582.049	13066	<-1.5
high.low	653.5942|7.48	0.831296	0.00789264	0.139125	7.48	653.594	52465	-1.5~1.5
high.low	444.2604|3.69	-1.0298	0.008795	0.152452	3.69	444.26	19950	-1.5~1.5
high.low	888.5717|4.98	-2.34741	0.00886493	0.152452	4.98	888.572	1197651	<-1.5
high.low	995.7611|5.52	-0.460874	0.00886861	0.152452	5.52	995.761	28628	-1.5~1.5
high.low	811.6887|8.02	-0.932431	0.00927549	0.157456	8.02	811.689	68150	-1.5~1.5
high.low	939.6998|8.03	-0.819371	0.00931109	0.157456	8.03	939.7	15637	-1.5~1.5
high.low	656.5698|7.49	0.72318	0.00950504	0.15908	7.49	656.57	62847	-1.5~1.5
high.low	902.5286|3.9	-0.855319	0.00956011	0.15908	3.9	902.529	11144	-1.5~1.5
high.low	424.3338|3.51	0.676528	0.00968208	0.159127	3.51	424.334	19571	-1.5~1.5
high.low	833.5538|6.14	2.02227	0.0097165	0.159127	6.14	833.554	144824	>1.5
high.low	639.5818|7.48	0.801432	0.00982724	0.159127	7.48	639.582	39827	-1.5~1.5
high.low	338.3182|3.85	-0.518161	0.00986893	0.159127	3.85	338.318	24148	-1.5~1.5
high.low	857.6934|8.02	-0.854661	0.0106235	0.169976	8.02	857.693	70026	-1.5~1.5
high.low	765.5423|4.97	-3.80345	0.0107339	0.170432	4.97	765.542	66740	<-1.5
high.low	303.0732|0.37	0.68098	0.0110182	0.172294	0.37	303.073	42655	-1.5~1.5
high.low	759.6043|7.64	0.92358	0.0110682	0.172294	7.64	759.604	12168	-1.5~1.5
high.low	1666.0881|4.65	-1.84997	0.0111182	0.172294	4.65	1666.09	9709	<-1.5
high.low	820.5232|3.9	-0.971188	0.0111826	0.172294	3.9	820.523	79188	-1.5~1.5
high.low	581.4025|5.97	1.64165	0.0113382	0.173408	5.97	581.403	50054	>1.5
high.low	953.7158|8.02	-0.808741	0.0117514	0.176451	8.02	953.716	13381	-1.5~1.5
high.low	847.6651|8.02	-0.79644	0.0117895	0.176451	8.02	847.665	35605	-1.5~1.5
high.low	611.5477|6.69	1.04055	0.0117917	0.176451	6.69	611.548	76283	-1.5~1.5
high.low	539.5252|6.2	0.856827	0.0120165	0.17853	6.2	539.525	12651	-1.5~1.5
high.low	1052.5703|4.81	-1.06846	0.0124777	0.184068	4.81	1052.57	28355	-1.5~1.5
high.low	326.3181|4.14	0.665021	0.0125844	0.184335	4.14	326.318	6775	-1.5~1.5
high.low	370.3074|3.01	0.640734	0.0129792	0.188788	3.01	370.307	8507	-1.5~1.5
high.low	1038.5541|4.98	-2.16665	0.0136894	0.196876	4.98	1038.55	14012	<-1.5
high.low	1025.6175|4.71	1.11234	0.0137245	0.196876	4.71	1025.62	6171	-1.5~1.5
high.low	631.5518|7.48	0.793602	0.0140886	0.200714	7.48	631.552	8954	-1.5~1.5
high.low	565.542|6.69	1.01461	0.0143872	0.203574	6.69	565.542	65810	-1.5~1.5
high.low	1011.5988|4.71	1.16531	0.014615	0.2054	4.71	1011.6	7301	-1.5~1.5
high.low	950.4505|5.04	0.596353	0.014886	0.207649	5.04	950.451	6954	-1.5~1.5
high.low	811.5355|4.77	-0.798583	0.0149747	0.207649	4.77	811.535	112958	-1.5~1.5
high.low	629.5505|7.48	0.760706	0.0152313	0.208507	7.48	629.551	24394	-1.5~1.5
high.low	348.227|1.83	1.18274	0.0153341	0.208507	1.83	348.227	11062	-1.5~1.5
high.low	845.5167|5.57	1.07703	0.0153845	0.208507	5.57	845.517	7569	-1.5~1.5
high.low	896.7108|8.02	-0.768771	0.0154375	0.208507	8.02	896.711	11147	-1.5~1.5
high.low	281.9523|12.17	-0.501427	0.0157991	0.212014	12.17	281.952	1149668	-1.5~1.5
high.low	697.4924|5.91	1.18993	0.0160552	0.214069	5.91	697.492	6430	-1.5~1.5
high.low	735.5371|5.04	0.750269	0.016358	0.215055	5.04	735.537	27781	-1.5~1.5
high.low	338.9129|4.87	-0.579905	0.0164231	0.215055	4.87	338.913	28758	-1.5~1.5
high.low	871.709|8.02	-0.857863	0.0164393	0.215055	8.02	871.709	118088	-1.5~1.5
high.low	482.4329|5.8	0.412432	0.0170334	0.221186	5.8	482.433	8274	-1.5~1.5
high.low	895.626|5.9	-0.684234	0.0171501	0.221186	5.9	895.626	103269	-1.5~1.5
high.low	917.5343|5.01	1.46048	0.017227	0.221186	5.01	917.534	10462	-1.5~1.5
high.low	784.5826|5.05	0.653267	0.0176127	0.224751	5.05	784.583	55776	-1.5~1.5
high.low	585.532|6.2	0.856886	0.0178889	0.226883	6.2	585.532	18222	-1.5~1.5
high.low	955.5185|5.56	1.9114	0.0180524	0.227569	5.56	955.519	23526	>1.5
high.low	1038.5566|4.81	-1.03083	0.018793	0.234359	4.81	1038.56	27077	-1.5~1.5
high.low	699.5639|5.07	0.490774	0.0191742	0.234359	5.07	699.564	137251	-1.5~1.5
high.low	943.6879|6.27	0.573961	0.019245	0.234359	6.27	943.688	9565	-1.5~1.5
high.low	1053.5449|4.54	1.29384	0.0192474	0.234359	4.54	1053.54	11024	-1.5~1.5
high.low	382.2126|1.2	-0.357332	0.0192753	0.234359	1.2	382.213	11383	-1.5~1.5
high.low	873.563|5.04	-0.936127	0.0192878	0.234359	5.04	873.563	20662	-1.5~1.5
high.low	901.723|8.02	-0.812491	0.0193797	0.234359	8.02	901.723	5312	-1.5~1.5
high.low	362.243|1.83	1.06075	0.0195454	0.234997	1.83	362.243	42043	-1.5~1.5
high.low	870.4678|5.46	0.685077	0.0197404	0.235977	5.46	870.468	7521	-1.5~1.5
high.low	971.6715|8.02	-0.897507	0.0207306	0.246377	8.02	971.672	29367	-1.5~1.5
high.low	963.6111|5.9	-0.65536	0.0208473	0.246377	5.9	963.611	14985	-1.5~1.5
high.low	881.6175|5.9	-0.624661	0.0210398	0.247247	5.9	881.617	43453	-1.5~1.5
high.low	188.0503|0.29	-2.94035	0.0220086	0.257179	0.29	188.05	86040	<-1.5
high.low	365.2181|1.83	1.17046	0.0227013	0.263791	1.83	365.218	7858	-1.5~1.5
high.low	994.5735|4.81	0.42185	0.0237113	0.272542	4.81	994.573	21497	-1.5~1.5
high.low	770.5085|3.96	1.71736	0.0237164	0.272542	3.96	770.509	18421	>1.5
high.low	352.1446|0.38	-0.657329	0.0240026	0.274316	0.38	352.145	5658	-1.5~1.5
high.low	903.5897|5.12	-1.03877	0.024354	0.276621	5.12	903.59	10106	-1.5~1.5
high.low	817.5621|5.82	-1.0258	0.0245347	0.276621	5.82	817.562	56643	-1.5~1.5
high.low	791.5409|4.73	1.54262	0.0246289	0.276621	4.73	791.541	8648	>1.5
high.low	608.427|3.48	-0.60456	0.024787	0.276621	3.48	608.427	7071	-1.5~1.5
high.low	332.2711|2.54	1.20376	0.0249876	0.276621	2.54	332.271	83092	-1.5~1.5
high.low	414.2738|2.54	1.21881	0.0251491	0.276621	2.54	414.274	7083	-1.5~1.5
high.low	825.6667|7.09	1.2091	0.0252944	0.276621	7.09	825.667	15976	-1.5~1.5
high.low	770.5093|3.97	1.70152	0.0253401	0.276621	3.97	770.509	15017	>1.5
high.low	791.5411|4.73	1.54166	0.0254013	0.276621	4.73	791.541	8270	>1.5
high.low	992.5523|4.21	0.753547	0.0256855	0.27826	4.21	992.552	4958	-1.5~1.5
high.low	326.1911|4.6	0.428616	0.0261753	0.282096	4.6	326.191	17652	-1.5~1.5
high.low	426.3709|4.21	0.543248	0.0263277	0.282276	4.21	426.371	11317	-1.5~1.5
high.low	606.4108|2.82	-1.20742	0.0265694	0.283407	2.82	606.411	7622	-1.5~1.5
high.low	650.5599|6.68	0.992888	0.0267079	0.28343	6.68	650.56	10866	-1.5~1.5
high.low	454.4017|4.96	0.358354	0.0270747	0.284107	4.96	454.402	11401	-1.5~1.5
high.low	1052.5688|4.98	-1.95712	0.027167	0.284107	4.98	1052.57	16904	<-1.5
high.low	889.6435|5.41	0.917049	0.0271814	0.284107	5.41	889.644	9393	-1.5~1.5
high.low	384.3235|3.19	0.635766	0.0279182	0.290349	3.19	384.324	8695	-1.5~1.5
high.low	969.7088|6.3	0.698409	0.0281556	0.290659	6.3	969.709	19079	-1.5~1.5
high.low	280.2404|1.83	1.18932	0.0282274	0.290659	1.83	280.24	689047	-1.5~1.5
high.low	172.0349|0.33	-1.08494	0.0284895	0.29167	0.33	172.035	49476	-1.5~1.5
high.low	1066.5306|4.56	0.424828	0.0287392	0.29167	4.56	1066.53	6207	-1.5~1.5
high.low	902.5798|5.13	-1.63032	0.0287463	0.29167	5.13	902.58	20538	<-1.5
high.low	968.7409|5.53	-0.523969	0.0291393	0.294222	5.53	968.741	7758	-1.5~1.5
high.low	835.5652|6.45	0.781231	0.0298891	0.298797	6.45	835.565	24959	-1.5~1.5
high.low	862.5547|6.37	-0.429395	0.0300086	0.298797	6.37	862.555	49980	-1.5~1.5
high.low	807.6018|6.48	-0.569721	0.0300234	0.298797	6.48	807.602	39898	-1.5~1.5
high.low	1561.1288|6.1	0.784642	0.03104	0.307444	6.1	1561.13	7087	-1.5~1.5
high.low	774.5397|4.43	-2.56329	0.0314177	0.308906	4.43	774.54	346046	<-1.5
high.low	774.5394|4.43	-2.53913	0.0314846	0.308906	4.43	774.539	345817	<-1.5
high.low	679.5381|6.69	0.895579	0.0319026	0.310568	6.69	679.538	16052	-1.5~1.5
high.low	382.3804|5.82	0.357001	0.0319526	0.310568	5.82	382.38	48882	-1.5~1.5
high.low	601.2971|5.58	0.506299	0.0330058	0.319312	5.58	601.297	5979	-1.5~1.5
high.low	147.9735|0.27	-0.436106	0.0336049	0.322599	0.27	147.974	111488	-1.5~1.5
high.low	1120.5592|4.81	-1.08317	0.0336558	0.322599	4.81	1120.56	13180	-1.5~1.5
high.low	541.2761|3.23	-0.865993	0.0345316	0.329475	3.23	541.276	9280	-1.5~1.5
high.low	308.2012|0.6	1.50694	0.0349331	0.331784	0.6	308.201	19419	>1.5
high.low	925.6857|8.02	-1.00947	0.0361799	0.342064	8.02	925.686	9031	-1.5~1.5
high.low	929.5933|4.71	0.839929	0.0363723	0.342328	4.71	929.593	11709	-1.5~1.5
high.low	330.2557|1.94	0.474201	0.036829	0.344125	1.94	330.256	113994	-1.5~1.5
high.low	868.4472|5.04	0.622016	0.0370066	0.344125	5.04	868.447	13318	-1.5~1.5
high.low	260.9614|0.29	0.884114	0.0370596	0.344125	0.29	260.961	23247	-1.5~1.5
high.low	807.611|7.84	1.2756	0.0373101	0.344911	7.84	807.611	10739	-1.5~1.5
high.low	889.5026|4.44	-1.08522	0.0377541	0.347471	4.44	889.503	7129	-1.5~1.5
high.low	208.1471|12.37	2.23319	0.0393976	0.361	12.37	208.147	103736	>1.5
high.low	616.5023|5.53	0.984832	0.0405388	0.368775	5.53	616.502	9589	-1.5~1.5
high.low	839.5652|4.69	-1.45042	0.0406007	0.368775	4.69	839.565	177367	-1.5~1.5
high.low	955.5995|6.29	-1.03289	0.0410202	0.370965	6.29	955.6	11599	-1.5~1.5
high.low	440.2445|2.52	0.801434	0.0413066	0.371938	2.52	440.245	5793	-1.5~1.5
high.low	977.6239|5.9	-0.517917	0.0415975	0.372943	5.9	977.624	14637	-1.5~1.5
high.low	338.9129|4.57	-0.902265	0.0418476	0.373575	4.57	338.913	20783	-1.5~1.5
high.low	673.5004|5.53	-1.15632	0.0426327	0.378225	5.53	673.5	12551	-1.5~1.5
high.low	759.5841|5.07	0.441423	0.0427321	0.378225	5.07	759.584	115327	-1.5~1.5
high.low	748.5264|4.66	-0.612104	0.04299	0.378895	4.66	748.526	462962	-1.5~1.5
high.low	280.1703|0.54	1.18551	0.0432955	0.379977	0.54	280.17	69617	-1.5~1.5
high.low	849.6467|7.28	-0.30766	0.04367	0.381654	7.28	849.647	11530	-1.5~1.5
high.low	798.529|4.24	-0.739382	0.0439282	0.381861	4.24	798.529	16639	-1.5~1.5
high.low	805.5776|5.42	-0.513076	0.0440609	0.381861	5.42	805.578	28162	-1.5~1.5
high.low	194.0943|0.45	-0.808215	0.0449844	0.388247	0.45	194.094	24347	-1.5~1.5
high.low	242.0842|0.29	-1.19963	0.0454243	0.388482	0.29	242.084	13642	-1.5~1.5
high.low	906.5193|3.68	1.17911	0.0454379	0.388482	3.68	906.519	7536	-1.5~1.5
high.low	789.5937|5.05	0.516283	0.0455719	0.388482	5.05	789.594	12616	-1.5~1.5
high.low	1106.5447|4.81	-0.824566	0.0458384	0.389158	4.81	1106.54	5649	-1.5~1.5
high.low	914.5873|5	-0.488328	0.0461632	0.389559	5	914.587	923610	-1.5~1.5
high.low	838.5395|6.33	0.532831	0.0462602	0.389559	6.33	838.539	12180	-1.5~1.5
high.low	887.5598|4.57	4.01489	0.0470372	0.394505	4.57	887.56	7362823	>1.5
high.low	713.4963|4.76	-1.03286	0.0474692	0.395417	4.76	713.496	7508	-1.5~1.5
high.low	924.5294|4.43	-1.548	0.04776	0.395417	4.43	924.529	16900	<-1.5
high.low	762.5604|5.03	1.86101	0.0478834	0.395417	5.03	762.56	68993	>1.5
high.low	858.5265|4.02	0.351633	0.0479063	0.395417	4.02	858.527	1174750	-1.5~1.5
high.low	943.6176|4.71	0.84852	0.0482803	0.396929	4.71	943.618	18497	-1.5~1.5
high.low	849.6533|7.28	-0.325878	0.0485245	0.397366	7.28	849.653	11890	-1.5~1.5
high.low	368.365|5.38	0.295305	0.0488767	0.398681	5.38	368.365	197466	-1.5~1.5
high.low	1021.597|4.68	1.02671	0.049175	0.399547	4.68	1021.6	49907	-1.5~1.5

### Sheet: Relapse - Positive mode
contrast	ion	logFC	P.Value	adj.P.Val	RT.avg	Mass.avg	Height.avg	logFC.level
rel.all	717.5492|5.83	7.5774	1.56457e-13	4.85798e-10	5.83	717.549	378054	>1.5
rel.all	743.5744|6.27	-8.69659	3.05043e-11	4.73579e-08	6.27	743.574	994057	<-1.5
rel.all	3158.1671|5.91	2.45125	2.44227e-09	2.43794e-06	5.91	3158.17	12645	>1.5
rel.all	280.1607|1.14	2.82636	3.14066e-09	2.43794e-06	1.14	280.161	11968	>1.5
rel.all	710.5583|8.92	2.26521	1.39967e-08	8.69194e-06	8.92	710.558	7185	>1.5
rel.all	931.6034|4.85	-3.94206	5.5152e-08	2.85412e-05	4.85	931.603	34167	<-1.5
rel.all	739.4506|0.34	-1.65238	6.53152e-08	2.8972e-05	0.34	739.451	28714	<-1.5
rel.all	836.6443|5.03	-2.1369	1.37164e-07	5.32368e-05	5.03	836.644	9077	<-1.5
rel.all	1230.7501|5.35	2.18064	2.87931e-07	9.93362e-05	5.35	1230.75	7526	>1.5
rel.all	761.5419|1.3	2.05161	7.24415e-07	0.000224931	1.3	761.542	5797	>1.5
rel.all	822.6342|5.04	-1.7197	9.55202e-07	0.000254821	5.04	822.634	15667	<-1.5
rel.all	654.462|9.66	-1.69881	9.84814e-07	0.000254821	9.66	654.462	18865	<-1.5
rel.all	122.0474|0.33	-3.01262	1.08274e-06	0.000258608	0.33	122.047	29902	<-1.5
rel.all	1561.1301|6.07	-3.43916	1.31236e-06	0.000291062	6.07	1561.13	32093	<-1.5
rel.all	813.5414|5.73	2.97097	1.61585e-06	0.000329335	5.73	813.541	46158	>1.5
rel.all	695.4237|0.34	-1.30789	1.69706e-06	0.000329335	0.34	695.424	45978	-1.5~1.5
rel.all	268.2188|4.85	-1.48084	2.43564e-06	0.000435757	4.85	268.219	24740	-1.5~1.5
rel.all	183.0663|5.77	-1.58803	2.52613e-06	0.000435757	5.77	183.066	89348	<-1.5
rel.all	638.4872|9.66	-1.62762	2.98372e-06	0.000487602	9.66	638.487	12093	<-1.5
rel.all	705.5322|5.03	-1.66071	5.71916e-06	0.000784129	5.03	705.532	1281951	<-1.5
rel.all	636.5462|6.33	-1.38019	5.92988e-06	0.000784129	6.33	636.546	23572	-1.5~1.5
rel.all	432.3227|4.1	1.46734	6.06038e-06	0.000784129	4.1	432.323	19680	-1.5~1.5
rel.all	340.2961|4.85	-1.45678	6.22885e-06	0.000784129	4.85	340.296	69391	-1.5~1.5
rel.all	976.5123|5.41	2.09006	6.30573e-06	0.000784129	5.41	976.512	5482	>1.5
rel.all	1246.7355|4.75	1.26813	6.31344e-06	0.000784129	4.75	1246.74	6357	-1.5~1.5
rel.all	985.6604|4.85	-1.39047	6.83991e-06	0.000799537	4.85	985.66	33368	-1.5~1.5
rel.all	627.5925|7.59	-1.4649	6.9525e-06	0.000799537	7.59	627.592	66897	-1.5~1.5
rel.all	390.1926|0.33	1.70987	7.46435e-06	0.000827743	0.33	390.193	24832	>1.5
rel.all	582.3164|4.85	-1.02321	8.0223e-06	0.000836485	4.85	582.316	42723	-1.5~1.5
rel.all	564.3075|4.85	-1.18652	8.08198e-06	0.000836485	4.85	564.308	10116	-1.5~1.5
rel.all	916.5431|5.62	-2.86178	8.47537e-06	0.00084684	5.62	916.543	16521	<-1.5
rel.all	783.477|0.35	-1.43919	8.7275e-06	0.00084684	0.35	783.477	16750	-1.5~1.5
rel.all	1483.0985|5.66	-1.52645	9.86882e-06	0.000928567	5.66	1483.1	58700	<-1.5
rel.all	987.6799|4.85	-1.23486	1.24547e-05	0.00110006	4.85	987.68	137727	-1.5~1.5
rel.all	973.6603|4.85	-1.30657	1.24654e-05	0.00110006	4.85	973.66	103357	-1.5~1.5
rel.all	1513.1011|5.11	-1.56256	1.27543e-05	0.00110006	5.11	1513.1	144133	<-1.5
rel.all	713.5071|4.85	-2.16609	1.32784e-05	0.00111431	4.85	713.507	9391	<-1.5
rel.all	1650.8817|9.66	-1.86931	1.7166e-05	0.00140265	9.66	1650.88	8705	<-1.5
rel.all	949.5163|5.31	1.66732	1.84627e-05	0.00146991	5.31	949.516	5885	>1.5
rel.all	643.5951|7.02	-1.57387	1.92778e-05	0.00149644	7.02	643.595	14971	<-1.5
rel.all	600.509|10	-1.66517	2.11398e-05	0.00160095	10	600.509	20172	<-1.5
rel.all	625.5766|7.02	-1.10025	2.21922e-05	0.00160777	7.02	625.577	5695	-1.5~1.5
rel.all	598.3744|0.35	-2.79099	2.26806e-05	0.00160777	0.35	598.374	30591	<-1.5
rel.all	945.6284|4.85	-1.41425	2.33517e-05	0.00160777	4.85	945.628	73145	-1.5~1.5
rel.all	959.6443|4.85	-1.23982	2.36209e-05	0.00160777	4.85	959.644	51649	-1.5~1.5
rel.all	634.529|5.71	-1.62147	2.38189e-05	0.00160777	5.71	634.529	6917	<-1.5
rel.all	1466.9146|9.57	-1.30956	2.75706e-05	0.00182142	9.57	1466.91	9640	-1.5~1.5
rel.all	719.5466|5.34	-1.10241	2.89035e-05	0.00186969	5.34	719.547	641543	-1.5~1.5
rel.all	753.5332|4.52	-2.09589	2.9559e-05	0.00187308	4.52	753.533	63196	<-1.5
rel.all	829.6311|6.66	-2.02124	3.05088e-05	0.0018946	6.66	829.631	104525	<-1.5
rel.all	1422.9456|9.58	-1.62302	3.55058e-05	0.00216167	9.58	1422.95	15431	<-1.5
rel.all	1487.0912|5.07	-2.32028	3.67935e-05	0.002197	5.07	1487.09	28595	<-1.5
rel.all	600.5101|10.34	-2.04389	4.02812e-05	0.00232737	10.34	600.51	21195	<-1.5
rel.all	894.6744|5.57	-1.83583	4.0476e-05	0.00232737	5.57	894.674	7918	<-1.5
rel.all	872.6732|5.81	1.65799	4.19365e-05	0.0023675	5.81	872.673	4996	>1.5
rel.all	1452.9926|10.34	-1.83023	4.39245e-05	0.00240863	10.34	1452.99	30754	<-1.5
rel.all	396.2768|0.44	3.01111	4.47089e-05	0.00240863	0.44	396.277	69801	>1.5
rel.all	347.3175|0.55	0.959641	4.52827e-05	0.00240863	0.55	347.317	37029	-1.5~1.5
rel.all	717.5142|1.32	2.04519	4.57678e-05	0.00240863	1.32	717.514	7427	>1.5
rel.all	1582.8956|9.66	-1.69871	5.0829e-05	0.00261514	9.66	1582.9	12564	<-1.5
rel.all	1492.9292|9.66	-2.16173	5.13764e-05	0.00261514	9.66	1492.93	97614	<-1.5
rel.all	1545.0732|5.08	-2.84259	5.45819e-05	0.00268353	5.08	1545.07	22073	<-1.5
rel.all	908.6498|4.83	-2.15552	5.46144e-05	0.00268353	4.83	908.65	36805	<-1.5
rel.all	689.5298|5.34	-3.83184	5.53126e-05	0.00268353	5.34	689.53	79529	<-1.5
rel.all	908.6883|5.57	-2.36021	5.90186e-05	0.00279557	5.57	908.688	23842	<-1.5
rel.all	347.317|0.55	0.963184	5.94227e-05	0.00279557	0.55	347.317	37406	-1.5~1.5
rel.all	1527.0896|5.01	-1.93306	6.56351e-05	0.00304175	5.01	1527.09	11722	<-1.5
rel.all	767.5241|0.44	-2.15332	6.69901e-05	0.00305888	0.44	767.524	9805	<-1.5
rel.all	872.6545|4.83	-1.80345	8.40338e-05	0.00378152	4.83	872.654	54870	<-1.5
rel.all	418.3075|3.86	1.15806	8.88812e-05	0.00391241	3.86	418.308	60704	-1.5~1.5
rel.all	666.5175|4.8	1.0765	8.94626e-05	0.00391241	4.8	666.518	34836	-1.5~1.5
rel.all	602.2876|4.85	-0.877418	9.2493e-05	0.003954	4.85	602.288	13338	-1.5~1.5
rel.all	708.5061|7.48	-1.88448	9.41645e-05	0.003954	7.48	708.506	12210	<-1.5
rel.all	645.6045|7.58	-1.39033	9.42337e-05	0.003954	7.58	645.605	233618	-1.5~1.5
rel.all	919.4576|5.23	1.67022	9.65969e-05	0.00395909	5.23	919.458	5684	>1.5
rel.all	767.5466|4.84	-1.67366	9.74557e-05	0.00395909	4.84	767.547	1312898	<-1.5
rel.all	1508.0944|5.7	-0.957353	9.81803e-05	0.00395909	5.7	1508.09	25597	-1.5~1.5
rel.all	827.5019|0.34	-0.945982	0.000106187	0.00422707	0.34	827.502	9973	-1.5~1.5
rel.all	985.5207|5.82	1.48161	0.000107623	0.00422999	5.82	985.521	17157	-1.5~1.5
rel.all	1509.1023|5.72	-0.879989	0.000113008	0.00436046	5.72	1509.1	11550	-1.5~1.5
rel.all	990.8171|9.66	-3.05214	0.000114959	0.00436046	9.66	990.817	30782	<-1.5
rel.all	1003.6744|4.85	-1.42055	0.000115307	0.00436046	4.85	1003.67	14596	-1.5~1.5
rel.all	378.2979|1.09	1.49303	0.00011656	0.00436046	1.09	378.298	87405	-1.5~1.5
rel.all	1494.9425|10	-1.46967	0.000119837	0.00442969	10	1494.94	35111	-1.5~1.5
rel.all	811.5331|5.06	-1.17341	0.000126294	0.00461344	5.06	811.533	240711	-1.5~1.5
rel.all	1191.8127|5.94	1.50056	0.000131219	0.00469997	5.94	1191.81	5791	>1.5
rel.all	1599.0921|6.33	-2.02184	0.000132153	0.00469997	6.33	1599.09	15344	<-1.5
rel.all	777.5685|6.33	-1.19215	0.000133204	0.00469997	6.33	777.568	1005617	-1.5~1.5
rel.all	3226.1776|5.94	1.27949	0.000139461	0.00486546	5.94	3226.18	5000	-1.5~1.5
rel.all	1448.9652|9.66	-2.82764	0.000142915	0.00493055	9.66	1448.97	240232	<-1.5
rel.all	681.5538|5.03	-0.617171	0.000152593	0.00520662	5.03	681.554	34488	-1.5~1.5
rel.all	1214.7792|5.34	2.09633	0.000160204	0.00540687	5.34	1214.78	8358	>1.5
rel.all	511.4953|4.83	0.808893	0.000163007	0.00543144	4.83	511.495	31198	-1.5~1.5
rel.all	1450.9787|10	-1.65415	0.00016443	0.00543144	10	1450.98	60458	<-1.5
rel.all	717.5629|6.13	-2.52532	0.000169715	0.00554179	6.13	717.563	1233249	<-1.5
rel.all	849.5475|5.81	1.03734	0.00017134	0.00554179	5.81	849.548	398875	-1.5~1.5
rel.all	793.5543|4.89	-1.65003	0.000176779	0.00565876	4.89	793.554	282764	<-1.5
rel.all	673.4895|1.32	2.19654	0.000183805	0.00567391	1.32	673.49	10912	>1.5
rel.all	598.4933|9.66	-2.89513	0.000184023	0.00567391	9.66	598.493	153959	<-1.5
rel.all	862.7014|6.36	-2.42917	0.000185514	0.00567391	6.36	862.701	21180	<-1.5
rel.all	572.481|9.57	-1.61694	0.000185613	0.00567391	9.57	572.481	6290	<-1.5
rel.all	567.3431|0.36	-1.85906	0.000186389	0.00567391	0.36	567.343	14984	<-1.5
rel.all	3163.2086|5.89	1.67841	0.00019054	0.00574396	5.89	3163.21	6130	>1.5
rel.all	1515.1065|5.1	-3.09117	0.000194105	0.00579515	5.1	1515.11	47121	<-1.5
rel.all	617.5789|6.86	-1.29343	0.000216528	0.00640305	6.86	617.579	14170	-1.5~1.5
rel.all	3168.1996|5.76	2.05226	0.000221704	0.00649426	5.76	3168.2	7504	>1.5
rel.all	881.5573|5.57	-1.96976	0.000233074	0.00675409	5.57	881.557	26169	<-1.5
rel.all	724.548|4.88	1.73762	0.000234925	0.00675409	4.88	724.548	1613909	>1.5
rel.all	629.4677|1.34	2.19942	0.000242322	0.00690283	1.34	629.468	15257	>1.5
rel.all	1605.106|6.08	-2.49128	0.000256735	0.00724693	6.08	1605.11	23757	<-1.5
rel.all	534.2765|0.38	1.79139	0.000259366	0.00725525	0.38	534.277	7951	>1.5
rel.all	484.3382|1.46	0.605081	0.000285469	0.00791413	1.46	484.338	1910712	-1.5~1.5
rel.all	1033.5095|5.26	1.72301	0.000290826	0.00799127	5.26	1033.51	7521	>1.5
rel.all	519.4989|5.03	-0.659248	0.000293602	0.00799678	5.03	519.499	10856	-1.5~1.5
rel.all	634.5307|6.09	-1.93071	0.000298125	0.008023	6.09	634.531	30422	<-1.5
rel.all	936.6853|4.83	-1.87631	0.000299732	0.008023	4.83	936.685	23359	<-1.5
rel.all	2303.6356|5.69	-0.913541	0.000303038	0.00804216	5.69	2303.64	28525	-1.5~1.5
rel.all	322.1372|0.33	0.971465	0.000307504	0.00809153	0.33	322.137	15536	-1.5~1.5
rel.all	855.5739|4.71	-3.69819	0.000312578	0.00813569	4.71	855.574	41661	<-1.5
rel.all	845.6241|6.65	-1.3949	0.000314423	0.00813569	6.65	845.624	16171	-1.5~1.5
rel.all	1479.0074|10.4	-1.65888	0.000327915	0.00841467	10.4	1479.01	10143	<-1.5
rel.all	988.7191|4.97	3.70613	0.000335597	0.00854121	4.97	988.719	43535	>1.5
rel.all	324.2184|1.23	1.13787	0.000340616	0.00859849	1.23	324.218	8595	-1.5~1.5
rel.all	1539.1195|5.21	-1.31068	0.000351205	0.00873979	5.21	1539.12	426000	-1.5~1.5
rel.all	578.3087|0.37	0.89153	0.000351844	0.00873979	0.37	578.309	8268	-1.5~1.5
rel.all	1522.968|10.41	-0.780094	0.000380136	0.00934346	10.41	1522.97	5260	-1.5~1.5
rel.all	608.5165|5.62	-0.823485	0.000382164	0.00934346	5.62	608.516	38983	-1.5~1.5
rel.all	1631.0802|5.27	1.47115	0.000393545	0.00951687	5.27	1631.08	5583	-1.5~1.5
rel.all	320.1572|0.39	0.700078	0.000395387	0.00951687	0.39	320.157	9464	-1.5~1.5
rel.all	273.2662|0.46	0.592147	0.000399866	0.00955065	0.46	273.266	2281290	-1.5~1.5
rel.all	934.5209|5.83	1.794	0.000404207	0.00958063	5.83	934.521	7723	>1.5
rel.all	1529.1119|6.31	-1.65252	0.000415931	0.00978384	6.31	1529.11	30655	<-1.5
rel.all	1475.0977|5.67	-1.94648	0.000429782	0.0100336	5.67	1475.1	8665	<-1.5
rel.all	616.5061|6.68	-1.22004	0.000440828	0.0102147	6.68	616.506	15977	-1.5~1.5
rel.all	735.5118|4.28	-2.63309	0.000448024	0.0103045	4.28	735.512	15480	<-1.5
rel.all	867.5843|1.58	0.993637	0.000467931	0.0106833	1.58	867.584	11288	-1.5~1.5
rel.all	376.7287|0.42	-1.65274	0.000482987	0.0108928	0.42	376.729	14634	<-1.5
rel.all	858.643|4.86	-1.13109	0.000484123	0.0108928	4.86	858.643	10353	-1.5~1.5
rel.all	745.594|6.39	-5.40612	0.000493924	0.0110333	6.39	745.594	936859	<-1.5
rel.all	1501.1154|5.7	-0.973325	0.000499724	0.0110832	5.7	1501.12	26157	-1.5~1.5
rel.all	952.5438|4	1.01164	0.000508985	0.0112085	4	952.544	5010	-1.5~1.5
rel.all	691.5122|4.71	-1.82343	0.000526414	0.0115107	4.71	691.512	17328	<-1.5
rel.all	719.5252|4.47	-1.15683	0.000531431	0.0115391	4.47	719.525	19838	-1.5~1.5
rel.all	497.4073|1.44	1.29011	0.000538626	0.0116134	1.44	497.407	25139	-1.5~1.5
rel.all	747.5773|5.98	-0.847891	0.000542335	0.0116134	5.98	747.577	275891	-1.5~1.5
rel.all	666.5168|4.91	1.18012	0.000561822	0.0119483	4.91	666.517	31215	-1.5~1.5
rel.all	870.6396|4.84	-1.02757	0.0005738	0.0121201	4.84	870.64	7569	-1.5~1.5
rel.all	1039.4557|5.54	1.18993	0.00059243	0.012429	5.54	1039.46	6442	-1.5~1.5
rel.all	715.5383|5.49	-5.65676	0.000605675	0.0126216	5.49	715.538	195909	<-1.5
rel.all	885.6239|5.68	-2.58039	0.000624355	0.0129241	5.68	885.624	155395	<-1.5
rel.all	894.6778|6.33	-1.34666	0.000629966	0.0129539	6.33	894.678	12533	-1.5~1.5
rel.all	827.5975|6.11	-1.34955	0.00064204	0.013094	6.11	827.597	6971	-1.5~1.5
rel.all	791.5617|5.73	5.99719	0.000645211	0.013094	5.73	791.562	279923	>1.5
rel.all	248.2467|12.52	0.595983	0.00065882	0.0132833	12.52	248.247	2392297	-1.5~1.5
rel.all	1467.1192|5.69	-1.55112	0.000670293	0.0133367	5.69	1467.12	263542	<-1.5
rel.all	1535.1243|6.07	-2.2799	0.000674939	0.0133367	6.07	1535.12	13622	<-1.5
rel.all	425.351|1.49	0.614861	0.000677805	0.0133367	1.49	425.351	9039	-1.5~1.5
rel.all	434.2185|0.33	1.17086	0.000678645	0.0133367	0.33	434.219	20002	-1.5~1.5
rel.all	642.5194|6.77	-0.898065	0.00069808	0.0136323	6.77	642.519	60517	-1.5~1.5
rel.all	743.564|5.99	6.78782	0.000705917	0.0136352	5.99	743.564	509701	>1.5
rel.all	552.3607|6.27	1.23014	0.000707013	0.0136352	6.27	552.361	43695	-1.5~1.5
rel.all	721.4973|5.11	3.39748	0.000739287	0.0141697	5.11	721.497	31180	>1.5
rel.all	937.5004|4.73	-2.29395	0.000760238	0.0144186	4.73	937.5	35130	<-1.5
rel.all	940.767|11.88	-1.73952	0.000761565	0.0144186	11.88	940.767	15453	<-1.5
rel.all	1599.881|9.66	-1.35904	0.000791565	0.0147224	9.66	1599.88	6548	-1.5~1.5
rel.all	1501.101|5.29	-1.40632	0.000791673	0.0147224	5.29	1501.1	45450	-1.5~1.5
rel.all	312.1566|0.4	1.10794	0.000792105	0.0147224	0.4	312.157	19491	-1.5~1.5
rel.all	1536.1269|6.07	-1.80167	0.000798155	0.0147224	6.07	1536.13	9821	<-1.5
rel.all	331.3231|1.1	2.08926	0.000801314	0.0147224	1.1	331.323	2339282	>1.5
rel.all	422.3239|1.08	1.42146	0.000807853	0.0147552	1.08	422.324	107349	-1.5~1.5
rel.all	654.5567|5.31	-1.42581	0.000828953	0.015052	5.31	654.557	140118	-1.5~1.5
rel.all	823.5593|1.59	0.930744	0.00084532	0.01526	1.59	823.559	16030	-1.5~1.5
rel.all	1573.0907|6.32	-1.14678	0.000876772	0.0157363	6.32	1573.09	30802	-1.5~1.5
rel.all	931.5098|5.47	-1.27088	0.000905727	0.0161312	5.47	931.51	8019	-1.5~1.5
rel.all	749.5352|5.62	-0.547511	0.000909168	0.0161312	5.62	749.535	1709998	-1.5~1.5
rel.all	886.5435|5.4	1.41859	0.000919312	0.0161885	5.4	886.543	60814	-1.5~1.5
rel.all	895.53|4.99	-1.73538	0.000922825	0.0161885	4.99	895.53	222226	<-1.5
rel.all	510.3767|1.07	1.48033	0.000971431	0.0169455	1.07	510.377	82104	-1.5~1.5
rel.all	911.6109|1.56	1.08726	0.000991098	0.0171148	1.56	911.611	6758	-1.5~1.5
rel.all	843.5168|4.99	-2.16077	0.00099216	0.0171148	4.99	843.517	222498	<-1.5
rel.all	370.2326|3.61	0.802029	0.00100993	0.0173251	3.61	370.233	44018	-1.5~1.5
rel.all	729.5298|4.85	-1.56423	0.00102621	0.0175077	4.85	729.53	155097	<-1.5
rel.all	585.4473|1.36	1.7278	0.001035	0.0175611	1.36	585.447	21083	>1.5
rel.all	775.5526|6.09	-1.68601	0.0010539	0.0177846	6.09	775.553	1618197	<-1.5
rel.all	366.1592|0.33	0.844541	0.00106635	0.0178974	0.33	366.159	15737	-1.5~1.5
rel.all	408.3288|0.55	0.894652	0.00108516	0.0181152	0.55	408.329	10161	-1.5~1.5
rel.all	650.526|4.91	2.67593	0.00110552	0.0183563	4.91	650.526	18979	>1.5
rel.all	1496.9569|10.33	-1.09881	0.0011169	0.0184468	10.33	1496.96	12300	-1.5~1.5
rel.all	2594.6119|5.81	1.12726	0.00112297	0.0184489	5.81	2594.61	4874	-1.5~1.5
rel.all	914.5749|5.31	-1.10129	0.00115578	0.0188128	5.31	914.575	61668	-1.5~1.5
rel.all	1408.8593|1.57	1.0783	0.00116142	0.0188128	1.57	1408.86	5372	-1.5~1.5
rel.all	619.5882|7.56	-1.04528	0.0011633	0.0188128	7.56	619.588	115513	-1.5~1.5
rel.all	1557.5991|5.76	1.1645	0.00119745	0.0188625	5.76	1557.6	6814	-1.5~1.5
rel.all	574.495|5.29	-1.43015	0.0011984	0.0188625	5.29	574.495	38909	-1.5~1.5
rel.all	554.3565|6.28	1.21889	0.00120077	0.0188625	6.28	554.356	6929	-1.5~1.5
rel.all	731.5687|6.47	-3.28449	0.00120114	0.0188625	6.47	731.569	26320	<-1.5
rel.all	466.3505|1.08	1.3949	0.00120276	0.0188625	1.08	466.351	129308	-1.5~1.5
rel.all	862.6641|5.8	0.554756	0.00120282	0.0188625	5.8	862.664	49261	-1.5~1.5
rel.all	863.637|6.73	-2.37251	0.00120959	0.0188732	6.73	863.637	36050	<-1.5
rel.all	963.514|4.99	-1.64422	0.00121982	0.0189174	4.99	963.514	45918	<-1.5
rel.all	571.428|1.06	1.51513	0.00122461	0.0189174	1.06	571.428	84721	>1.5
rel.all	917.7156|5.99	-2.56481	0.00124979	0.019211	5.99	917.716	17517	<-1.5
rel.all	409.3117|0.58	-1.05194	0.00127441	0.0194814	0.58	409.312	16150	-1.5~1.5
rel.all	2330.6647|5.72	-0.625469	0.00127994	0.0194814	5.72	2330.66	20661	-1.5~1.5
rel.all	779.5337|1.6	0.881684	0.00128805	0.0195093	1.6	779.534	21644	-1.5~1.5
rel.all	1053.5073|5.82	1.57288	0.00129874	0.0195757	5.82	1053.51	7428	>1.5
rel.all	747.52|5.07	3.5635	0.0013141	0.0197115	5.07	747.52	36065	>1.5
rel.all	827.5261|5.29	-1.45982	0.00133494	0.0198792	5.29	827.526	8562	-1.5~1.5
rel.all	183.0663|5.13	-3.7462	0.00134134	0.0198792	5.13	183.066	152291	<-1.5
rel.all	869.517|4.74	-2.59312	0.00134448	0.0198792	4.74	869.517	153132	<-1.5
rel.all	2312.6275|5.08	-1.41934	0.00136045	0.0200199	5.08	2312.63	12093	-1.5~1.5
rel.all	763.5222|5.03	-1.35805	0.00139061	0.0202864	5.03	763.522	408729	-1.5~1.5
rel.all	523.3622|2.15	1.17795	0.00140523	0.0202864	2.15	523.362	39678	-1.5~1.5
rel.all	849.5491|6.01	-3.15804	0.00140779	0.0202864	6.01	849.549	80143	<-1.5
rel.all	469.3539|0.58	0.580235	0.00141842	0.0202864	0.58	469.354	48097	-1.5~1.5
rel.all	924.5095|4.85	-0.846508	0.0014316	0.0202864	4.85	924.51	98500	-1.5~1.5
rel.all	1663.1346|4.71	-2.1983	0.00144351	0.0202864	4.71	1663.13	12624	<-1.5
rel.all	1029.6773|1.3	0.96757	0.00144991	0.0202864	1.3	1029.68	14959	-1.5~1.5
rel.all	1134.7079|0.6	1.8804	0.00145004	0.0202864	0.6	1134.71	8184	>1.5
rel.all	908.6943|6.33	-1.20842	0.00145403	0.0202864	6.33	908.694	5247	-1.5~1.5
rel.all	530.4127|0.58	0.766096	0.00145419	0.0202864	0.58	530.413	22655	-1.5~1.5
rel.all	1174.7501|7.13	-1.46916	0.00145427	0.0202864	7.13	1174.75	7538	-1.5~1.5
rel.all	417.2163|0.48	3.58982	0.00146605	0.0202864	0.48	417.216	82779	>1.5
rel.all	606.5001|5.36	-2.01217	0.00146718	0.0202864	5.36	606.5	52790	<-1.5
rel.all	576.5108|4.95	-1.40307	0.00147003	0.0202864	4.95	576.511	126042	-1.5~1.5
rel.all	917.5388|5.82	1.20695	0.00150225	0.0206394	5.82	917.539	54150	-1.5~1.5
rel.all	811.6058|6.07	-6.29925	0.00153002	0.020783	6.07	811.606	540381	<-1.5
rel.all	612.5085|4.54	-0.675491	0.00153482	0.020783	4.54	612.509	18386	-1.5~1.5
rel.all	624.5104|5.29	-1.80631	0.00153945	0.020783	5.29	624.51	236501	<-1.5
rel.all	387.3291|1.43	1.5475	0.00154979	0.020783	1.43	387.329	33633	>1.5
rel.all	376.2018|0.37	0.81027	0.00156207	0.020783	0.37	376.202	16657	-1.5~1.5
rel.all	456.2513|3.86	0.722877	0.00156627	0.020783	3.86	456.251	9613	-1.5~1.5
rel.all	421.293|3.05	1.26123	0.00156744	0.020783	3.05	421.293	7118	-1.5~1.5
rel.all	622.4948|5.05	-1.52602	0.00157722	0.020783	5.05	622.495	31411	<-1.5
rel.all	139.0615|3.61	0.933795	0.00158222	0.020783	3.61	139.061	10570	-1.5~1.5
rel.all	657.543|7.57	-1.11614	0.00158614	0.020783	7.57	657.543	17863	-1.5~1.5
rel.all	883.5813|1.03	0.783987	0.00158633	0.020783	1.03	883.581	8584	-1.5~1.5
rel.all	1629.0874|6.08	-1.31697	0.00159692	0.0208338	6.08	1629.09	7831	-1.5~1.5
rel.all	1457.075|5.63	-1.02142	0.00160701	0.0208777	5.63	1457.08	8515	-1.5~1.5
rel.all	380.1769|0.38	0.766887	0.00162197	0.0209375	0.38	380.177	15050	-1.5~1.5
rel.all	703.5526|5.72	-3.16093	0.0016251	0.0209375	5.72	703.553	43138	<-1.5
rel.all	278.1984|0.46	0.724225	0.00164326	0.0209996	0.46	278.198	31704	-1.5~1.5
rel.all	1044.5507|0.32	1.42111	0.001654	0.0209996	0.32	1044.55	12680	-1.5~1.5
rel.all	683.56|7.58	-1.19152	0.00166166	0.0209996	7.58	683.56	46436	-1.5~1.5
rel.all	697.5479|4.83	-3.66948	0.00167379	0.0209996	4.83	697.548	86701	<-1.5
rel.all	1609.1271|6.09	-2.10013	0.00167567	0.0209996	6.09	1609.13	11189	<-1.5
rel.all	607.3767|0.35	-0.613491	0.00167641	0.0209996	0.35	607.377	97314	-1.5~1.5
rel.all	1005.4863|4.73	-1.81144	0.00167726	0.0209996	4.73	1005.49	14785	<-1.5
rel.all	912.5364|4.99	-1.68585	0.00170676	0.0212161	4.99	912.536	77412	<-1.5
rel.all	303.2922|0.73	1.73161	0.00170822	0.0212161	0.73	303.292	2025216	>1.5
rel.all	243.1831|0.38	1.41389	0.0017308	0.021357	0.38	243.183	60473	-1.5~1.5
rel.all	904.7479|11.65	-3.47408	0.00174105	0.021357	11.65	904.748	90720	<-1.5
rel.all	1524.0828|5.29	-1.20836	0.00174405	0.021357	5.29	1524.08	43248	-1.5~1.5
rel.all	528.3642|1.44	0.622547	0.00174708	0.021357	1.44	528.364	1571568	-1.5~1.5
rel.all	837.6221|6.7	-3.82273	0.00176489	0.0214901	6.7	837.622	69463	<-1.5
rel.all	1505.0957|5.65	-0.763792	0.00177444	0.021522	5.65	1505.1	33801	-1.5~1.5
rel.all	484.3454|0.34	-2.20838	0.00180481	0.0218052	0.34	484.345	66938	<-1.5
rel.all	626.5269|4.85	-0.481459	0.00181592	0.0218544	4.85	626.527	6589169	-1.5~1.5
rel.all	1214.7379|6.03	1.28633	0.00185461	0.0222339	6.03	1214.74	154733	-1.5~1.5
rel.all	1567.1402|5.18	-2.64757	0.00187272	0.0223646	5.18	1567.14	183449	<-1.5
rel.all	705.5776|5.14	3.35997	0.0018977	0.022576	5.14	705.578	48578	>1.5
rel.all	773.5361|5.46	-1.59934	0.00191181	0.0226081	5.46	773.536	335579	<-1.5
rel.all	783.5013|4.43	-2.23766	0.00191495	0.0226081	4.43	783.501	49278	<-1.5
rel.all	239.2609|1.1	2.0857	0.00193094	0.0227105	1.1	239.261	22635	>1.5
rel.all	342.2874|0.47	1.09004	0.00194053	0.0227371	0.47	342.287	88406	-1.5~1.5
rel.all	682.4912|4.8	1.02773	0.00196651	0.022955	4.8	682.491	22500	-1.5~1.5
rel.all	615.4529|1.05	1.52284	0.00198816	0.0231121	1.05	615.453	64534	>1.5
rel.all	404.2859|3.62	1.49159	0.00199486	0.0231121	3.62	404.286	9626	-1.5~1.5
rel.all	1595.0806|6.11	-2.82853	0.00201399	0.023247	6.11	1595.08	20849	<-1.5
rel.all	491.396|3.46	0.877928	0.00203786	0.0234354	3.46	491.396	9545	-1.5~1.5
rel.all	436.3399|1.38	1.99951	0.00206948	0.0237112	1.38	436.34	46247	>1.5
rel.all	734.5287|1.02	0.55413	0.00207969	0.0237406	1.02	734.529	7960	-1.5~1.5
rel.all	351.3021|1.09	1.06274	0.0020932	0.0238073	1.09	351.302	10622	-1.5~1.5
rel.all	922.6728|4.83	-1.48787	0.00210281	0.0238293	4.83	922.673	51152	-1.5~1.5
rel.all	894.5206|4.54	-0.658738	0.00221923	0.0250014	4.54	894.521	18231	-1.5~1.5
rel.all	477.3812|3.46	0.823051	0.00222235	0.0250014	3.46	477.381	11858	-1.5~1.5
rel.all	308.2197|0.38	1.13836	0.00223439	0.0250461	0.38	308.22	348590	-1.5~1.5
rel.all	761.5167|4.94	-3.24963	0.00226559	0.0251172	4.94	761.517	92354	<-1.5
rel.all	1134.7493|1.28	0.856399	0.00226574	0.0251172	1.28	1134.75	13404	-1.5~1.5
rel.all	971.4588|5.54	0.969715	0.00226844	0.0251172	5.54	971.459	9983	-1.5~1.5
rel.all	500.3982|0.58	0.74418	0.00227605	0.0251172	0.58	500.398	71976	-1.5~1.5
rel.all	735.5075|1.62	0.781064	0.00228117	0.0251172	1.62	735.508	27130	-1.5~1.5
rel.all	980.4996|4.99	-1.25904	0.00229997	0.0252346	4.99	980.5	8447	-1.5~1.5
rel.all	1531.0813|5.37	-1.87036	0.00231385	0.0252393	5.37	1531.08	41964	<-1.5
rel.all	1677.0955|5.81	0.827446	0.00231665	0.0252393	5.81	1677.1	7486	-1.5~1.5
rel.all	985.6517|1.31	0.918436	0.00235343	0.0255503	1.31	985.652	29508	-1.5~1.5
rel.all	924.6758|1.62	0.675233	0.00238862	0.0258421	1.62	924.676	10026	-1.5~1.5
rel.all	452.2215|12.7	0.674146	0.00240563	0.0259357	12.7	452.221	463924	-1.5~1.5
rel.all	382.2691|1.1	0.949544	0.00242846	0.0260913	1.1	382.269	78470	-1.5~1.5
rel.all	483.4635|3.61	0.43027	0.00243723	0.0260952	3.61	483.464	11635	-1.5~1.5
rel.all	771.6109|7.1	-2.55273	0.00250788	0.0266085	7.1	771.611	22362	<-1.5
rel.all	267.1778|0.48	0.960517	0.002509	0.0266085	0.48	267.178	62711	-1.5~1.5
rel.all	851.4671|5.22	1.43867	0.00251737	0.0266085	5.22	851.467	8695	-1.5~1.5
rel.all	366.1984|0.37	0.933782	0.00252159	0.0266085	0.37	366.198	23326	-1.5~1.5
rel.all	464.2363|0.35	0.956799	0.00252802	0.0266085	0.35	464.236	12971	-1.5~1.5
rel.all	396.2521|0.49	3.38749	0.00253781	0.0266213	0.49	396.252	192948	>1.5
rel.all	983.5082|5.28	2.23614	0.00255788	0.0266772	5.28	983.508	10500	>1.5
rel.all	717.5288|4.84	-1.5568	0.00256033	0.0266772	4.84	717.529	118179	<-1.5
rel.all	454.3037|0.48	3.7867	0.0025927	0.0269242	0.48	454.304	51960	>1.5
rel.all	819.5157|6.1	-1.19137	0.00261171	0.0270312	6.1	819.516	165343	-1.5~1.5
rel.all	906.7184|10.35	-1.96091	0.00262055	0.0270326	10.35	906.718	60736	<-1.5
rel.all	1559.1225|6.07	-1.25842	0.00264074	0.0271506	6.07	1559.12	10596	-1.5~1.5
rel.all	1099.4802|4.99	-0.918601	0.00266659	0.0271895	4.99	1099.48	10466	-1.5~1.5
rel.all	1031.4915|4.99	-1.29223	0.00267515	0.0271895	4.99	1031.49	15845	-1.5~1.5
rel.all	636.3034|3.05	0.532769	0.00267778	0.0271895	3.05	636.303	30015	-1.5~1.5
rel.all	1046.6911|1.3	0.744594	0.00268126	0.0271895	1.3	1046.69	24668	-1.5~1.5
rel.all	320.2306|3.04	0.55577	0.00270034	0.0271895	3.04	320.231	13591	-1.5~1.5
rel.all	680.4762|6.77	-0.908887	0.00270543	0.0271895	6.77	680.476	33493	-1.5~1.5
rel.all	807.5745|6.01	0.71836	0.00271068	0.0271895	6.01	807.574	1052106	-1.5~1.5
rel.all	333.1917|3.61	0.499922	0.00271458	0.0271895	3.61	333.192	15722	-1.5~1.5
rel.all	334.2757|1.09	0.995757	0.00278742	0.0278294	1.09	334.276	37266	-1.5~1.5
rel.all	2244.641|5.69	-1.58752	0.00279825	0.027848	5.69	2244.64	35599	<-1.5
rel.all	919.5529|6.53	-1.08564	0.00280883	0.0278639	6.53	919.553	12165	-1.5~1.5
rel.all	229.2406|3.62	0.481304	0.00282043	0.0278899	3.62	229.241	20156	-1.5~1.5
rel.all	797.5843|5.71	-4.79554	0.00284032	0.0279809	5.71	797.584	141449	<-1.5
rel.all	1609.1091|5.8	0.796195	0.00285141	0.0279809	5.8	1609.11	18799	-1.5~1.5
rel.all	428.6133|0.59	0.517267	0.00285666	0.0279809	0.59	428.613	21810	-1.5~1.5
rel.all	921.7517|10.35	-1.90688	0.00287131	0.0279881	10.35	921.752	37228	<-1.5
rel.all	348.2834|1.39	0.921307	0.00287543	0.0279881	1.39	348.283	13230	-1.5~1.5
rel.all	1007.502|5.07	0.821488	0.00289915	0.0281003	5.07	1007.5	22029	-1.5~1.5
rel.all	839.611|5.07	0.83924	0.00290505	0.0281003	5.07	839.611	54425	-1.5~1.5
rel.all	338.1301|0.37	1.37709	0.00294699	0.0283412	0.37	338.13	8806	-1.5~1.5
rel.all	1561.0902|5.62	-1.49861	0.0029627	0.0283412	5.62	1561.09	9379	-1.5~1.5
rel.all	686.5483|5.6	0.512492	0.00296323	0.0283412	5.6	686.548	30468	-1.5~1.5
rel.all	596.319|0.33	0.542587	0.00296704	0.0283412	0.33	596.319	12711	-1.5~1.5
rel.all	514.4048|6.28	0.939027	0.0029756	0.0283412	6.28	514.405	329607	-1.5~1.5
rel.all	961.79|10.35	-2.03567	0.00301788	0.028656	10.35	961.79	20723	<-1.5
rel.all	691.4806|1.64	0.637078	0.00306366	0.029002	1.64	691.481	32370	-1.5~1.5
rel.all	866.5341|5.81	1.16169	0.00309492	0.0292089	5.81	866.534	101730	-1.5~1.5
rel.all	1555.0777|5.36	-1.33199	0.00313459	0.0293984	5.36	1555.08	21854	-1.5~1.5
rel.all	1477.0964|5.29	-1.10533	0.00313534	0.0293984	5.29	1477.1	13475	-1.5~1.5
rel.all	773.6114|4.83	-2.87525	0.00314341	0.0293984	4.83	773.611	17054	<-1.5
rel.all	417.1869|0.48	3.97228	0.00317512	0.0295183	0.48	417.187	107869	>1.5
rel.all	791.5769|5.57	-4.12031	0.00318242	0.0295183	5.57	791.577	1673421	<-1.5
rel.all	634.3732|0.32	-0.583779	0.00318475	0.0295183	0.32	634.373	101748	-1.5~1.5
rel.all	861.6203|6.08	-1.47891	0.00322519	0.0298042	6.08	861.62	39867	-1.5~1.5
rel.all	571.4379|1.46	0.652295	0.00325037	0.0299477	1.46	571.438	18297	-1.5~1.5
rel.all	927.5841|6.7	-1.07658	0.00326268	0.0299722	6.7	927.584	5565	-1.5~1.5
rel.all	417.2495|0.48	3.29499	0.00330064	0.0302315	0.48	417.25	81961	>1.5
rel.all	1288.9184|2.91	1.13758	0.00331887	0.0303091	2.91	1288.92	45891	-1.5~1.5
rel.all	1560.567|5.23	1.63935	0.00334736	0.0304796	5.23	1560.57	8935	>1.5
rel.all	196.074|10.35	-2.37044	0.00336523	0.0304815	10.35	196.074	30776	<-1.5
rel.all	638.487|6.69	-1.23609	0.00336905	0.0304815	6.69	638.487	50725	-1.5~1.5
rel.all	941.6259|1.32	0.890715	0.00337779	0.0304815	1.32	941.626	57543	-1.5~1.5
rel.all	283.3242|1.23	0.682395	0.00338683	0.0304815	1.23	283.324	185191	-1.5~1.5
rel.all	132.1342|12.51	0.459498	0.00347344	0.0311706	12.51	132.134	385006	-1.5~1.5
rel.all	833.5155|5.04	-0.762603	0.00349429	0.0312674	5.04	833.515	103375	-1.5~1.5
rel.all	849.2412|4.85	0.921285	0.00352218	0.0314264	4.85	849.241	21865	-1.5~1.5
rel.all	928.4912|4.99	-0.750007	0.00355197	0.0314495	4.99	928.491	16189	-1.5~1.5
rel.all	659.4781|1.04	1.44745	0.00355227	0.0314495	1.04	659.478	49161	-1.5~1.5
rel.all	902.4783|4.73	-1.3494	0.00355516	0.0314495	4.73	902.478	8403	-1.5~1.5
rel.all	388.2389|0.4	0.681007	0.00360128	0.031707	0.4	388.239	12979	-1.5~1.5
rel.all	720.5131|1.02	0.535772	0.00360577	0.031707	1.02	720.513	7433	-1.5~1.5
rel.all	616.4914|3.61	0.537749	0.00362493	0.031707	3.61	616.491	11710	-1.5~1.5
rel.all	672.5303|5.6	0.454081	0.00362512	0.031707	5.6	672.53	27909	-1.5~1.5
rel.all	827.5437|4.99	-1.94072	0.00364628	0.0318025	4.99	827.544	1149902	<-1.5
rel.all	963.7884|10.35	-1.98514	0.0036785	0.0319918	10.35	963.788	23207	<-1.5
rel.all	399.3325|1.34	0.975176	0.00369501	0.0319918	1.34	399.332	10131	-1.5~1.5
rel.all	859.3006|5.59	-2.29783	0.00369889	0.0319918	5.59	859.301	85322	<-1.5
rel.all	1566.1092|6.3	-1.60804	0.00371467	0.032039	6.3	1566.11	11973	<-1.5
rel.all	1066.4905|4.9	0.607597	0.00375626	0.032308	4.9	1066.49	39714	-1.5~1.5
rel.all	370.236|3.04	1.03314	0.00383673	0.032909	3.04	370.236	84992	-1.5~1.5
rel.all	882.673|5.48	-1.52797	0.00390014	0.0333607	5.48	882.673	45934	<-1.5
rel.all	1587.1169|6.08	-1.66462	0.00396319	0.0338069	6.08	1587.12	8966	<-1.5
rel.all	965.5295|5.26	2.27263	0.00398439	0.0338946	5.26	965.529	17196	>1.5
rel.all	1244.8874|2.92	1.03058	0.00403354	0.0342089	2.92	1244.89	50410	-1.5~1.5
rel.all	801.624|6.3	-1.52597	0.00404337	0.0342089	6.3	801.624	34949	<-1.5
rel.all	901.5835|4.91	1.0692	0.0040601	0.0342471	4.91	901.583	5427	-1.5~1.5
rel.all	915.5305|5.28	1.68224	0.00406994	0.0342471	5.28	915.53	41226	>1.5
rel.all	396.3917|0.52	2.36212	0.00409784	0.0343886	0.52	396.392	104230	>1.5
rel.all	392.3087|1.38	1.58816	0.00411379	0.0344294	1.38	392.309	26160	>1.5
rel.all	153.1137|3.62	0.439778	0.00424598	0.0354402	3.62	153.114	10601	-1.5~1.5
rel.all	939.5177|5.07	0.75321	0.00427635	0.035598	5.07	939.518	73608	-1.5~1.5
rel.all	771.5732|5.63	-0.964413	0.00429898	0.0356023	5.63	771.573	558621	-1.5~1.5
rel.all	854.5496|6.07	-1.74752	0.00429979	0.0356023	6.07	854.55	10270	<-1.5
rel.all	148.0162|3.46	0.832474	0.00432449	0.0357115	3.46	148.016	70673	-1.5~1.5
rel.all	1071.8287|5.49	1.18112	0.00435343	0.0358358	5.49	1071.83	5854	-1.5~1.5
rel.all	1139.8048|2.95	0.969425	0.00436262	0.0358358	2.95	1139.8	21462	-1.5~1.5
rel.all	936.6857|4.84	-1.42253	0.00447286	0.0366375	4.84	936.686	19940	-1.5~1.5
rel.all	1465.0187|2.85	1.38238	0.00448381	0.0366375	2.85	1465.02	18808	-1.5~1.5
rel.all	970.4732|4.25	-0.726852	0.00451132	0.0367655	4.25	970.473	27310	-1.5~1.5
rel.all	394.1934|0.37	0.921276	0.004564	0.0370068	0.37	394.193	10911	-1.5~1.5
rel.all	914.7593|11.88	-1.87764	0.00456477	0.0370068	11.88	914.759	32478	<-1.5
rel.all	256.2125|3.04	0.512063	0.00459562	0.0370727	3.04	256.212	8884	-1.5~1.5
rel.all	935.7666|10.35	-2.53912	0.00460268	0.0370727	10.35	935.767	22123	<-1.5
rel.all	341.2886|0.47	1.26451	0.00460872	0.0370727	0.47	341.289	73258	-1.5~1.5
rel.all	1106.4457|4.25	-0.606576	0.00463091	0.0371333	4.25	1106.45	11520	-1.5~1.5
rel.all	356.2517|1.09	0.75253	0.00464017	0.0371333	1.09	356.252	13931	-1.5~1.5
rel.all	703.5047|1.03	1.42781	0.00470976	0.0375934	1.03	703.505	34913	-1.5~1.5
rel.all	864.6885|5.69	-0.788119	0.00476371	0.0379264	5.69	864.688	99564	-1.5~1.5
rel.all	535.4904|4.82	-2.90344	0.00478973	0.0380361	4.82	535.49	23440	<-1.5
rel.all	638.4869|4.25	-0.809911	0.00480241	0.0380395	4.25	638.487	19312	-1.5~1.5
rel.all	211.2296|0.73	1.60285	0.00482555	0.0381255	0.73	211.23	24236	>1.5
rel.all	390.2765|3.46	0.876148	0.00487305	0.0384031	3.46	390.276	171155	-1.5~1.5
rel.all	1589.1326|5.18	-1.64599	0.00495943	0.0389849	5.18	1589.13	373104	<-1.5
rel.all	851.5625|6.53	-1.13221	0.00499729	0.0391833	6.53	851.562	56363	-1.5~1.5
rel.all	1200.8655|2.94	0.946677	0.00505363	0.0392826	2.94	1200.87	51897	-1.5~1.5
rel.all	428.3641|6.34	1.56284	0.00505957	0.0392826	6.34	428.364	10343	>1.5
rel.all	345.3071|0.57	0.79437	0.00506274	0.0392826	0.57	345.307	24176	-1.5~1.5
rel.all	747.5306|1.03	1.40747	0.00507515	0.0392826	1.03	747.531	23817	-1.5~1.5
rel.all	759.5683|3.61	0.822675	0.00508571	0.0392826	3.61	759.568	7747	-1.5~1.5
rel.all	703.5484|6.88	-1.24309	0.00510368	0.0392826	6.88	703.548	22256	-1.5~1.5
rel.all	851.2404|4.85	0.852426	0.00511323	0.0392826	4.85	851.24	12783	-1.5~1.5
rel.all	136.0436|0.29	-2.09003	0.00511975	0.0392826	0.29	136.044	81964	<-1.5
rel.all	888.5283|5.08	4.69426	0.00512382	0.0392826	5.08	888.528	148998	>1.5
rel.all	2338.6252|5.1	-1.19783	0.00522202	0.0399369	5.1	2338.63	40582	-1.5~1.5
rel.all	646.4893|3.62	1.06774	0.00525778	0.0401116	3.62	646.489	6780	-1.5~1.5
rel.all	505.483|5.49	-0.420257	0.00531405	0.0404415	5.49	505.483	11020	-1.5~1.5
rel.all	414.2005|3.62	0.47501	0.00536727	0.0406659	3.62	414.2	13696	-1.5~1.5
rel.all	1073.7024|1.29	1.06194	0.00536973	0.0406659	1.29	1073.7	7369	-1.5~1.5
rel.all	967.5429|5.61	-1.40608	0.0053964	0.0407685	5.61	967.543	11083	-1.5~1.5
rel.all	864.5174|5.3	1.62139	0.00542792	0.040907	5.3	864.517	56253	>1.5
rel.all	365.2838|0.88	0.933452	0.00545701	0.0410148	0.88	365.284	6105	-1.5~1.5
rel.all	153.1138|3.04	0.537159	0.00547389	0.0410148	3.04	153.114	13852	-1.5~1.5
rel.all	1332.9373|2.89	1.11861	0.00551452	0.0410148	2.89	1332.94	38691	-1.5~1.5
rel.all	279.2547|1.16	1.21027	0.00553574	0.0410148	1.16	279.255	6120	-1.5~1.5
rel.all	693.508|4.36	-0.660511	0.00553759	0.0410148	4.36	693.508	10970	-1.5~1.5
rel.all	794.6338|9.96	1.48367	0.00554402	0.0410148	9.96	794.634	15612	-1.5~1.5
rel.all	976.807|9.66	-1.85978	0.00554663	0.0410148	9.66	976.807	8827	<-1.5
rel.all	368.3426|11.76	2.13265	0.0055479	0.0410148	11.76	368.343	29242	>1.5
rel.all	1420.9913|2.86	1.30314	0.00557886	0.0411457	2.86	1420.99	24553	-1.5~1.5
rel.all	163.1194|0.32	-1.42175	0.00568125	0.0418016	0.32	163.119	12538	-1.5~1.5
rel.all	837.5926|4.82	-1.51545	0.00574749	0.042189	4.82	837.593	39339	<-1.5
rel.all	1038.46|4.25	-0.701381	0.00581119	0.0424871	4.25	1038.46	19386	-1.5~1.5
rel.all	511.4031|0.59	0.442898	0.00582039	0.0424871	0.59	511.403	68935	-1.5~1.5
rel.all	1376.9656|2.88	1.19109	0.00582915	0.0424871	2.88	1376.97	32213	-1.5~1.5
rel.all	1539.0999|6.29	-1.3823	0.0058831	0.0427133	6.29	1539.1	9026	-1.5~1.5
rel.all	887.5048|6.11	-1.00197	0.0058877	0.0427133	6.11	887.505	44702	-1.5~1.5
rel.all	273.2665|3.61	0.460396	0.00600401	0.0434402	3.61	273.267	14836	-1.5~1.5
rel.all	889.5217|6.35	-0.711995	0.00601588	0.0434402	6.35	889.522	33447	-1.5~1.5
rel.all	745.5604|5.46	-1.02435	0.00604998	0.0435852	5.46	745.56	469006	-1.5~1.5
rel.all	598.4939|4.25	-0.799648	0.00606473	0.0435902	4.25	598.494	157389	-1.5~1.5
rel.all	314.1681|0.4	1.06852	0.00614637	0.044075	0.4	314.168	213554	-1.5~1.5
rel.all	652.2779|3.19	0.928173	0.00618312	0.0441955	3.19	652.278	8917	-1.5~1.5
rel.all	682.4922|7.43	-1.21471	0.00619164	0.0441955	7.43	682.492	37914	-1.5~1.5
rel.all	912.686|4.86	-1.46391	0.00621969	0.0442324	4.86	912.686	19597	-1.5~1.5
rel.all	836.6221|10.06	1.31217	0.00622529	0.0442324	10.06	836.622	12633	-1.5~1.5
rel.all	139.0979|3.04	0.52204	0.00626347	0.044402	3.04	139.098	34999	-1.5~1.5
rel.all	665.5917|4.8	0.575196	0.00631339	0.0446539	4.8	665.592	65906	-1.5~1.5
rel.all	338.1671|0.34	1.03373	0.00637334	0.0448766	0.34	338.167	17384	-1.5~1.5
rel.all	420.2097|0.35	0.584377	0.00638521	0.0448766	0.35	420.21	13740	-1.5~1.5
rel.all	626.5273|5.92	-0.870378	0.00638823	0.0448766	5.92	626.527	443105	-1.5~1.5
rel.all	853.5632|4.48	-1.06283	0.00650662	0.0456051	4.48	853.563	18697	-1.5~1.5
rel.all	414.2033|4.85	0.453051	0.00655879	0.0458672	4.85	414.203	13543	-1.5~1.5
rel.all	1523.0846|5.28	-1.16225	0.00675988	0.0470633	5.28	1523.08	88957	-1.5~1.5
rel.all	910.6153|4.85	-1.47415	0.00676014	0.0470633	4.85	910.615	10840	-1.5~1.5
rel.all	601.5756|7.56	-0.900047	0.0067817	0.0471078	7.56	601.576	34559	-1.5~1.5
rel.all	1202.4612|4.8	0.603523	0.00680523	0.0471657	4.8	1202.46	9759	-1.5~1.5
rel.all	741.5557|5.63	-4.39781	0.00685085	0.0473762	5.63	741.556	754525	<-1.5
rel.all	350.1971|0.37	0.620094	0.00696117	0.048032	0.37	350.197	25499	-1.5~1.5
rel.all	1530.0977|5.71	-0.617734	0.00701335	0.0482751	5.71	1530.1	21003	-1.5~1.5
rel.all	1509.0431|2.84	1.42891	0.00703819	0.0482751	2.84	1509.04	13303	-1.5~1.5
rel.all	665.6396|5.04	1.31374	0.00704304	0.0482751	5.04	665.64	41571	-1.5~1.5
rel.all	287.282|3.61	0.440663	0.00706238	0.0482974	3.61	287.282	13097	-1.5~1.5
rel.all	479.3377|0.6	-1.31455	0.00708477	0.0482974	0.6	479.338	15259	-1.5~1.5
rel.all	821.5866|5.58	-1.29965	0.00709887	0.0482974	5.58	821.587	237548	-1.5~1.5
rel.all	783.5703|6.53	-1.09046	0.0071085	0.0482974	6.53	783.57	203835	-1.5~1.5
rel.all	2563.588|4.86	1.39524	0.00712582	0.0483093	4.86	2563.59	6807	-1.5~1.5
rel.all	797.535|4.9	1.80934	0.00716966	0.0485006	4.9	797.535	23194	>1.5
rel.all	831.5754|5.06	-1.55304	0.00721011	0.0486682	5.06	831.575	834181	<-1.5
rel.all	463.3579|3.46	0.774085	0.00725445	0.0487282	3.46	463.358	10577	-1.5~1.5
rel.all	707.503|5.6	0.512416	0.00726107	0.0487282	5.6	707.503	9998	-1.5~1.5
rel.all	862.6833|10.35	-1.8121	0.00726608	0.0487282	10.35	862.683	2270991	<-1.5
rel.all	430.1767|3.61	0.467646	0.00733137	0.0490601	3.61	430.177	5867	-1.5~1.5
rel.all	818.5593|5.05	-1.59806	0.00736933	0.0492081	5.05	818.559	8949	<-1.5
rel.all	2463.5606|5.08	-1.56732	0.00746499	0.049666	5.08	2463.56	15455	<-1.5
rel.all	858.5224|4.25	-0.756276	0.00746989	0.049666	4.25	858.522	147386	-1.5~1.5
rel.all	363.2535|5.35	-1.88188	0.00756413	0.0500682	5.35	363.253	13009	<-1.5
rel.all	356.1398|3.04	0.643743	0.00760509	0.0500682	3.04	356.14	5902	-1.5~1.5
rel.all	507.2753|5.36	-1.65781	0.00761267	0.0500682	5.36	507.275	7659	<-1.5
rel.all	743.5453|4.9	-1.71965	0.00761291	0.0500682	4.9	743.545	316562	<-1.5
rel.all	951.6673|1.58	0.521133	0.00761795	0.0500682	1.58	951.667	9288	-1.5~1.5
rel.all	950.7041|5.38	-1.43979	0.00762713	0.0500682	5.38	950.704	12174	-1.5~1.5
rel.all	2270.6554|5.73	-0.995129	0.00765239	0.050128	5.73	2270.66	67172	-1.5~1.5
rel.all	902.487|4.25	-0.7272	0.00767683	0.0501822	4.25	902.487	80619	-1.5~1.5
rel.all	256.2119|3.61	0.489881	0.00774097	0.0504131	3.61	256.212	6204	-1.5~1.5
rel.all	501.4891|5.87	-0.625272	0.00774462	0.0504131	5.87	501.489	11730	-1.5~1.5
rel.all	1497.0735|5.23	-1.32128	0.00784236	0.0509425	5.23	1497.07	50620	-1.5~1.5
rel.all	1015.4712|5.98	0.593711	0.00788372	0.0511043	5.98	1015.47	8799	-1.5~1.5
rel.all	1505.0844|5.35	-1.54275	0.00795654	0.0514688	5.35	1505.08	51152	<-1.5
rel.all	451.5102|3.19	1.41308	0.00804995	0.0519464	3.19	451.51	19952	-1.5~1.5
rel.all	1073.4651|4.73	-1.65174	0.00806383	0.0519464	4.73	1073.47	10214	<-1.5
rel.all	805.5594|4.99	-2.97453	0.00813293	0.0522831	4.99	805.559	3281088	<-1.5
rel.all	791.5558|1.02	1.57967	0.00816653	0.0523696	1.02	791.556	13070	>1.5
rel.all	477.3222|2.85	1.45124	0.00819457	0.0523696	2.85	477.322	9629	-1.5~1.5
rel.all	647.456|1.66	0.509703	0.00819699	0.0523696	1.66	647.456	41284	-1.5~1.5
rel.all	939.6625|6.1	-0.451519	0.0082287	0.0524643	6.1	939.663	27957	-1.5~1.5
rel.all	117.1154|12.53	-7.58267	0.0082795	0.05268	12.53	117.115	6410889	<-1.5
rel.all	654.4615|6.69	-1.07044	0.0083061	0.0527412	6.69	654.462	38396	-1.5~1.5
rel.all	264.1812|0.4	0.931665	0.00839173	0.0531072	0.4	264.181	31710	-1.5~1.5
rel.all	312.2656|5.19	-1.31015	0.00839795	0.0531072	5.19	312.266	5818	-1.5~1.5
rel.all	903.5706|6.42	-1.31631	0.0084315	0.053211	6.42	903.571	10037	-1.5~1.5
rel.all	591.3652|0.59	-0.956101	0.00848621	0.0534475	0.59	591.365	15675	-1.5~1.5
rel.all	666.5172|7.43	-1.27352	0.0085034	0.0534475	7.43	666.517	52058	-1.5~1.5
rel.all	568.3602|4.69	0.815605	0.00856974	0.0535604	4.69	568.36	33018	-1.5~1.5
rel.all	1156.832|2.95	0.828792	0.00862065	0.0535604	2.95	1156.83	50111	-1.5~1.5
rel.all	852.4593|5.54	0.962689	0.00863653	0.0535604	5.54	852.459	10214	-1.5~1.5
rel.all	1112.8111|2.97	0.789479	0.00864031	0.0535604	2.97	1112.81	43965	-1.5~1.5
rel.all	171.1612|0.53	0.782534	0.00864956	0.0535604	0.53	171.161	17090	-1.5~1.5
rel.all	271.2494|0.4	0.732351	0.00864993	0.0535604	0.4	271.249	11855	-1.5~1.5
rel.all	897.6001|1.34	0.834432	0.00865717	0.0535604	1.34	897.6	102723	-1.5~1.5
rel.all	446.3715|3.03	0.511107	0.00865936	0.0535604	3.03	446.372	11572	-1.5~1.5
rel.all	751.5134|4.13	-1.5681	0.00881644	0.0544235	4.13	751.513	12187	<-1.5
rel.all	557.4069|0.61	1.57078	0.00900354	0.0554682	0.61	557.407	10111	>1.5
rel.all	902.5329|5.51	-1.30378	0.0090261	0.0554971	5.51	902.533	10783	-1.5~1.5
rel.all	922.6739|4.99	-3.00253	0.00907182	0.055668	4.99	922.674	54371	<-1.5
rel.all	661.5711|7.43	-1.26379	0.0090983	0.0557204	7.43	661.571	9275	-1.5~1.5
rel.all	3246.1336|5.07	-1.16572	0.00916187	0.0559992	5.07	3246.13	6539	-1.5~1.5
rel.all	966.7333|5.95	-0.860526	0.00927653	0.0565075	5.95	966.733	13577	-1.5~1.5
rel.all	662.4455|6.59	0.529599	0.00928142	0.0565075	6.59	662.446	4980253	-1.5~1.5
rel.all	690.5078|4.7	-1.83346	0.00934079	0.0567361	4.7	690.508	13682	<-1.5
rel.all	1234.8298|6.03	0.845875	0.00935551	0.0567361	6.03	1234.83	60678	-1.5~1.5
rel.all	853.5744|1.35	0.825768	0.00942166	0.0570021	1.35	853.574	175547	-1.5~1.5
rel.all	682.5929|10.47	0.375792	0.0094474	0.0570021	10.47	682.593	518384	-1.5~1.5
rel.all	777.222|4.25	1.01483	0.00945445	0.0570021	4.25	777.222	7561	-1.5~1.5
rel.all	2438.6214|5.08	-1.71791	0.00952038	0.0572113	5.08	2438.62	19150	<-1.5
rel.all	1595.1646|5.9	-0.88673	0.009526	0.0572113	5.9	1595.16	77259	-1.5~1.5
rel.all	987.4623|4.25	-0.569156	0.00955491	0.0572741	4.25	987.462	13886	-1.5~1.5
rel.all	1517.0676|4.79	-1.61167	0.00958316	0.0572826	4.79	1517.07	9999	<-1.5
rel.all	545.5128|6.03	-0.723578	0.00959322	0.0572826	6.03	545.513	11629	-1.5~1.5
rel.all	610.5269|5.74	-1.13691	0.00962098	0.0573381	5.74	610.527	16550	-1.5~1.5
rel.all	1583.0371|5.1	1.43992	0.00963979	0.0573401	5.1	1583.04	8848	-1.5~1.5
rel.all	469.3503|0.58	0.54221	0.00967039	0.0574122	0.58	469.35	46753	-1.5~1.5
rel.all	1095.7766|2.97	0.856627	0.0097416	0.0577246	2.97	1095.78	27947	-1.5~1.5
rel.all	747.6098|7.22	-1.04017	0.00984122	0.0582038	7.22	747.61	54674	-1.5~1.5
rel.all	1141.4506|4.73	-1.26223	0.00986894	0.0582568	4.73	1141.45	6501	-1.5~1.5
rel.all	1581.1002|5.61	-1.59734	0.00991034	0.0583901	5.61	1581.1	11870	<-1.5
rel.all	1553.0722|2.82	1.58172	0.010008	0.0588514	2.82	1553.07	9276	>1.5
rel.all	492.3649|0.51	0.552631	0.0100348	0.0588514	0.51	492.365	105812	-1.5~1.5
rel.all	1222.8028|1.26	1.03351	0.0100455	0.0588514	1.26	1222.8	6443	-1.5~1.5
rel.all	998.7448|5.49	1.20675	0.0101223	0.059017	5.49	998.745	6003	-1.5~1.5
rel.all	1174.4322|4.25	-0.529939	0.0101251	0.059017	4.25	1174.43	8616	-1.5~1.5
rel.all	459.2726|0.54	1.09717	0.0101308	0.059017	0.54	459.273	17678	-1.5~1.5
rel.all	970.7234|5.49	1.51179	0.0101676	0.0590944	5.49	970.723	716065	>1.5
rel.all	547.5309|6.65	-1.02187	0.0101874	0.0590944	6.65	547.531	36165	-1.5~1.5
rel.all	1210.8068|5.33	0.942201	0.0102012	0.0590944	5.33	1210.81	7271	-1.5~1.5
rel.all	749.5447|4.85	-2.63066	0.0102547	0.0590969	4.85	749.545	52461	<-1.5
rel.all	629.6095|8.16	-1.10505	0.010257	0.0590969	8.16	629.61	210667	-1.5~1.5
rel.all	1621.156|5.97	-1.37239	0.0102587	0.0590969	5.97	1621.16	19838	-1.5~1.5
rel.all	821.5309|6.35	-0.875557	0.0103032	0.0592175	6.35	821.531	116431	-1.5~1.5
rel.all	853.4785|4.5	-1.62278	0.0103367	0.0592175	4.5	853.479	12976	<-1.5
rel.all	1003.681|1.31	1.34946	0.0103368	0.0592175	1.31	1003.68	9634	-1.5~1.5
rel.all	958.6466|1.32	0.737279	0.0104076	0.0595128	1.32	958.647	29368	-1.5~1.5
rel.all	839.5559|1.04	0.673298	0.0104393	0.0595848	1.04	839.556	18210	-1.5~1.5
rel.all	462.3563|0.51	0.390661	0.0104599	0.0595924	0.51	462.356	5594504	-1.5~1.5
rel.all	2544.6115|5.82	1.15338	0.0104797	0.0595942	5.82	2544.61	5512	-1.5~1.5
rel.all	906.6764|6.09	-1.18731	0.0105165	0.0595942	6.09	906.676	7702	-1.5~1.5
rel.all	315.2765|1.13	0.420224	0.0105178	0.0595942	1.13	315.276	10594	-1.5~1.5
rel.all	1519.1251|6.32	-1.47319	0.0105832	0.0598559	6.32	1519.13	9269	-1.5~1.5
rel.all	436.2253|0.31	1.01125	0.0106084	0.0598894	0.31	436.225	196603	-1.5~1.5
rel.all	229.2406|3.04	0.387973	0.0106298	0.0599011	3.04	229.241	19222	-1.5~1.5
rel.all	90.0468|0.59	0.79468	0.0106997	0.0601855	0.59	90.0468	54900	-1.5~1.5
rel.all	833.591|5.36	-1.27861	0.01075	0.0602606	5.36	833.591	1105145	-1.5~1.5
rel.all	183.0665|4.85	-1.34574	0.0107518	0.0602606	4.85	183.066	125073	-1.5~1.5
rel.all	1493.1341|5.74	-0.667405	0.0108079	0.0604655	5.74	1493.13	461923	-1.5~1.5
rel.all	765.5435|5.3	-5.1288	0.0108358	0.060472	5.3	765.543	2514663	<-1.5
rel.all	900.64|10.35	-1.15268	0.010848	0.060472	10.35	900.64	736547	-1.5~1.5
rel.all	2412.6281|5.07	-1.92226	0.0109081	0.0606984	5.07	2412.63	29122	<-1.5
rel.all	139.0617|3.04	0.556354	0.0109338	0.0606987	3.04	139.062	9467	-1.5~1.5
rel.all	585.3972|1.01	0.421229	0.0109473	0.0606987	1.01	585.397	15187	-1.5~1.5
rel.all	257.2719|3.62	0.553814	0.0110093	0.0609339	3.62	257.272	6912	-1.5~1.5
rel.all	952.723|5.96	-1.12994	0.011086	0.0611526	5.96	952.723	21785	-1.5~1.5
rel.all	990.819|5.49	1.373	0.011108	0.0611526	5.49	990.819	643177	-1.5~1.5
rel.all	712.5404|10.35	-1.98276	0.0111232	0.0611526	10.35	712.54	11385	<-1.5
rel.all	2312.6367|5.69	-0.827244	0.0111318	0.0611526	5.69	2312.64	10097	-1.5~1.5
rel.all	480.2523|0.31	0.92555	0.0111687	0.0611526	0.31	480.252	192683	-1.5~1.5
rel.all	161.1212|0.33	-2.69841	0.0111827	0.0611526	0.33	161.121	141337	<-1.5
rel.all	424.3545|4.81	2.23971	0.0112208	0.0611526	4.81	424.354	22164	>1.5
rel.all	1262.176|12.21	-1.9767	0.0112284	0.0611526	12.21	1262.18	35152	<-1.5
rel.all	768.4492|4.54	1.87079	0.0112371	0.0611526	4.54	768.449	19303	>1.5
rel.all	763.5661|6.59	0.388385	0.0112859	0.0611526	6.59	763.566	9999098	-1.5~1.5
rel.all	603.4309|1.67	0.450643	0.0112916	0.0611526	1.67	603.431	57045	-1.5~1.5
rel.all	777.5358|4.36	-1.51669	0.011299	0.0611526	4.36	777.536	8818	<-1.5
rel.all	2423.5851|5.08	-1.39194	0.0113049	0.0611526	5.08	2423.59	10486	-1.5~1.5
rel.all	384.2684|5.35	-1.47857	0.0114809	0.0619967	5.35	384.268	8829	-1.5~1.5
rel.all	1068.7785|2.98	0.704608	0.0115289	0.0620379	2.98	1068.78	35298	-1.5~1.5
rel.all	367.2087|1.41	1.31446	0.0115347	0.0620379	1.41	367.209	13637	-1.5~1.5
rel.all	2352.6641|5.87	1.01943	0.0115484	0.0620379	5.87	2352.66	6027	-1.5~1.5
rel.all	654.466|4.25	-0.700395	0.011588	0.0621432	4.25	654.466	14622	-1.5~1.5
rel.all	721.4969|1.39	0.739796	0.011617	0.0621911	1.39	721.497	411790	-1.5~1.5
rel.all	468.3191|4.5	2.19882	0.0116425	0.0622158	4.5	468.319	42113	>1.5
rel.all	324.1912|0.38	1.1973	0.0116622	0.0622158	0.38	324.191	27890	-1.5~1.5
rel.all	1568.6094|5.86	0.960064	0.0116817	0.0622158	5.86	1568.61	8100	-1.5~1.5
rel.all	957.8659|11.89	1.52261	0.011719	0.0623072	11.89	957.866	21000	>1.5
rel.all	1051.7521|2.99	0.793126	0.0117838	0.0625447	2.99	1051.75	35526	-1.5~1.5
rel.all	225.9444|3.04	0.534041	0.0118068	0.0625601	3.04	225.944	29648	-1.5~1.5
rel.all	1067.4713|6.28	0.653802	0.0118599	0.0627344	6.28	1067.47	9117	-1.5~1.5
rel.all	632.514|5.46	-1.37868	0.0119162	0.062925	5.46	632.514	11016	-1.5~1.5
rel.all	1591.1286|5.18	-1.43954	0.0119585	0.0629885	5.18	1591.13	113642	-1.5~1.5
rel.all	304.257|1.39	0.554165	0.0119829	0.0629885	1.39	304.257	13341	-1.5~1.5
rel.all	658.497|4.99	1.05656	0.0120133	0.0629885	4.99	658.497	5623	-1.5~1.5
rel.all	809.5486|1.36	0.806759	0.01205	0.0629885	1.36	809.549	257041	-1.5~1.5
rel.all	749.5503|6.59	0.407474	0.0120501	0.0629885	6.59	749.55	10465756	-1.5~1.5
rel.all	926.7192|11.59	-1.4076	0.0120649	0.0629885	11.59	926.719	8243	-1.5~1.5
rel.all	1134.4767|4.91	0.6197	0.0120703	0.0629885	4.91	1134.48	15900	-1.5~1.5
rel.all	817.5018|4.73	-1.3782	0.0120962	0.0630179	4.73	817.502	147566	-1.5~1.5
rel.all	660.4437|1.4	0.635086	0.0121427	0.0631543	1.4	660.444	539741	-1.5~1.5
rel.all	697.6285|8.83	-0.663551	0.0122437	0.0635728	8.83	697.629	8220	-1.5~1.5
rel.all	2293.6475|5.68	-1.03576	0.0122941	0.063728	5.68	2293.65	8036	-1.5~1.5
rel.all	987.5336|6.53	-0.669447	0.0125813	0.065108	6.53	987.534	6618	-1.5~1.5
rel.all	362.1608|0.31	-2.06154	0.0126023	0.0651081	0.31	362.161	42483	<-1.5
rel.all	1007.7297|3	0.730788	0.0126774	0.0653874	3	1007.73	44321	-1.5~1.5
rel.all	425.2783|2.83	0.714268	0.0127194	0.0654422	2.83	425.278	13596	-1.5~1.5
rel.all	453.267|1.72	1.57468	0.0127422	0.0654422	1.72	453.267	8026	>1.5
rel.all	572.3907|1.43	0.519279	0.0127552	0.0654422	1.43	572.391	1075343	-1.5~1.5
rel.all	833.5153|5.66	2.64831	0.0127762	0.0654422	5.66	833.515	29793	>1.5
rel.all	562.5205|11.93	0.733445	0.0127934	0.0654422	11.93	562.52	6494	-1.5~1.5
rel.all	705.5533|5.86	-1.80608	0.0128181	0.0654607	5.86	705.553	25764	<-1.5
rel.all	508.3959|2.16	0.412873	0.0128392	0.0654607	2.16	508.396	42190	-1.5~1.5
rel.all	300.1519|0.38	0.8745	0.0128612	0.0654659	0.38	300.152	51334	-1.5~1.5
rel.all	765.5227|1.37	0.715645	0.0128963	0.0655369	1.37	765.523	338183	-1.5~1.5
rel.all	872.5336|4.54	-0.545276	0.01298	0.0657858	4.54	872.534	15673	-1.5~1.5
rel.all	108.0569|0.69	-1.6385	0.0130039	0.0657858	0.69	108.057	12164	<-1.5
rel.all	457.3354|3.04	0.359513	0.0130337	0.0657858	3.04	457.335	10121	-1.5~1.5
rel.all	174.1071|0.36	1.23588	0.0130465	0.0657858	0.36	174.107	8971	-1.5~1.5
rel.all	743.4829|5.65	1.13346	0.0130703	0.0657858	5.65	743.483	9104	-1.5~1.5
rel.all	564.5593|12.01	-1.33026	0.0130876	0.0657858	12.01	564.559	8473	-1.5~1.5
rel.all	506.3792|0.51	0.526445	0.0130936	0.0657858	0.51	506.379	69921	-1.5~1.5
rel.all	733.5618|5.7	-0.468207	0.0131217	0.0658203	5.7	733.562	14547500	-1.5~1.5
rel.all	864.4854|4.12	-1.244	0.0131865	0.065988	4.12	864.485	6919	-1.5~1.5
rel.all	1209.8187|5.33	0.66096	0.0131976	0.065988	5.33	1209.82	13319	-1.5~1.5
rel.all	789.5485|5.13	4.33681	0.0133026	0.0663241	5.13	789.548	353443	>1.5
rel.all	250.2296|0.58	0.656935	0.0133271	0.0663241	0.58	250.23	56265	-1.5~1.5
rel.all	884.7762|11.97	-0.754661	0.0133289	0.0663241	11.97	884.776	78225	-1.5~1.5
rel.all	2364.6393|5.22	-0.557286	0.013369	0.0664172	5.22	2364.64	73264	-1.5~1.5
rel.all	2380.643|5.77	0.560062	0.0133986	0.0664406	5.77	2380.64	18027	-1.5~1.5
rel.all	899.7865|11.66	-2.45193	0.0134165	0.0664406	11.66	899.787	50012	<-1.5
rel.all	678.4694|6.48	-1.94998	0.0134553	0.0665266	6.48	678.469	16969	<-1.5
rel.all	827.4662|4.43	-1.73794	0.0134779	0.0665324	4.43	827.466	21122	<-1.5
rel.all	255.2921|0.79	1.4734	0.01352	0.0666344	0.79	255.292	37114	-1.5~1.5
rel.all	770.5296|4.95	-2.85636	0.0135466	0.0666596	4.95	770.53	122120	<-1.5
rel.all	795.5819|5.51	-1.19541	0.0136042	0.0667574	5.51	795.582	1096795	-1.5~1.5
rel.all	1521.1194|6.29	-1.0711	0.0136095	0.0667574	6.29	1521.12	10497	-1.5~1.5
rel.all	238.1414|0.35	-1.60061	0.0136795	0.0669951	0.35	238.141	100132	<-1.5
rel.all	2406.6056|5.09	-1.1854	0.013728	0.0671267	5.09	2406.61	9483	-1.5~1.5
rel.all	428.2307|3.46	0.698578	0.0138717	0.0676227	3.46	428.231	23298	-1.5~1.5
rel.all	945.4679|5.31	1.3045	0.013873	0.0676227	5.31	945.468	9860	-1.5~1.5
rel.all	545.3669|1.01	0.433181	0.0139202	0.0677244	1.01	545.367	23594	-1.5~1.5
rel.all	863.5011|5.05	-1.57898	0.0139375	0.0677244	5.05	863.501	18330	<-1.5
rel.all	638.56|6.48	-1.45008	0.0140969	0.0683106	6.48	638.56	9855	-1.5~1.5
rel.all	539.5265|5.34	0.557033	0.0141021	0.0683106	5.34	539.527	70434	-1.5~1.5
rel.all	1628.0672|5.2	1.28517	0.0141626	0.0684943	5.2	1628.07	8160	-1.5~1.5
rel.all	768.4696|5.05	-2.24029	0.0141842	0.0684943	5.05	768.47	30954	<-1.5
rel.all	857.5905|5.08	-1.61712	0.0142462	0.068585	5.08	857.591	189631	<-1.5
rel.all	769.5764|6.22	3.70228	0.0142667	0.068585	6.22	769.576	99429	>1.5
rel.all	1066.491|4.9	0.463322	0.0142692	0.068585	4.9	1066.49	39228	-1.5~1.5
rel.all	580.3047|0.34	0.900004	0.014385	0.0690348	0.34	580.305	7702	-1.5~1.5
rel.all	663.5155|4.84	-0.959781	0.0146135	0.0700231	4.84	663.515	10364	-1.5~1.5
rel.all	612.5105|5.55	-1.00393	0.0146549	0.0701134	5.55	612.51	12439	-1.5~1.5
rel.all	497.4419|4.47	0.806803	0.0148027	0.0707116	4.47	497.442	6035	-1.5~1.5
rel.all	858.5257|1.34	0.808147	0.0148413	0.0707866	1.34	858.526	5034	-1.5~1.5
rel.all	427.2465|0.34	-0.727577	0.0148886	0.0709034	0.34	427.247	17563	-1.5~1.5
rel.all	783.5741|5.44	-0.924799	0.014915	0.0709205	5.44	783.574	7500451	-1.5~1.5
rel.all	1083.4768|4.8	0.895871	0.0149687	0.0710669	4.8	1083.48	8002	-1.5~1.5
rel.all	1198.7646|6.03	0.77508	0.0150292	0.0712453	6.03	1198.76	128572	-1.5~1.5
rel.all	789.5589|5.29	-4.55922	0.0151806	0.0718534	5.29	789.559	603976	<-1.5
rel.all	721.5114|6.59	0.386958	0.0153076	0.0723045	6.59	721.511	1037566	-1.5~1.5
rel.all	742.4055|0.33	0.615972	0.0153225	0.0723045	0.33	742.405	7857	-1.5~1.5
rel.all	498.2433|0.29	1.1669	0.015407	0.0725928	0.29	498.243	15057	-1.5~1.5
rel.all	897.7744|11.09	-2.59553	0.0154413	0.0726444	11.09	897.774	236677	<-1.5
rel.all	484.391|0.51	0.625781	0.0154821	0.072726	0.51	484.391	109342	-1.5~1.5
rel.all	1633.0949|4.99	-2.95649	0.015531	0.0728456	4.99	1633.09	39873	<-1.5
rel.all	272.1585|0.35	0.569724	0.0156233	0.0730964	0.35	272.159	61558	-1.5~1.5
rel.all	2368.6514|5.25	-0.761449	0.0156316	0.0730964	5.25	2368.65	19465	-1.5~1.5
rel.all	840.4843|3.79	-1.30917	0.0158462	0.0739704	3.79	840.484	8085	-1.5~1.5
rel.all	881.5925|4.9	-1.32018	0.0158661	0.0739704	4.9	881.592	15690	-1.5~1.5
rel.all	616.4171|1.42	0.611074	0.015954	0.0742687	1.42	616.417	710564	-1.5~1.5
rel.all	371.7884|0.43	0.666013	0.0160687	0.0746906	0.43	371.788	61686	-1.5~1.5
rel.all	282.1649|0.35	-1.64376	0.0160939	0.074696	0.35	282.165	159640	<-1.5
rel.all	332.2909|2.24	0.699347	0.0162047	0.0750388	2.24	332.291	27019	-1.5~1.5
rel.all	138.1158|5.52	-0.610445	0.0162161	0.0750388	5.52	138.116	22206	-1.5~1.5
rel.all	353.2775|0.77	0.451184	0.0162504	0.0750854	0.77	353.277	249637	-1.5~1.5
rel.all	734.7244|8.16	-0.935301	0.0162768	0.0750958	8.16	734.724	12085	-1.5~1.5
rel.all	252.1342|0.38	0.809577	0.0164201	0.0756446	0.38	252.134	12822	-1.5~1.5
rel.all	341.2494|0.35	-1.37251	0.0164896	0.0758521	0.35	341.249	17417	-1.5~1.5
rel.all	257.2186|0.39	0.690576	0.0165817	0.076163	0.39	257.219	10379	-1.5~1.5
rel.all	789.5405|6.57	3.55433	0.0166327	0.0762842	6.57	789.54	80880	>1.5
rel.all	2449.6062|5.22	1.14967	0.0166879	0.0764246	5.22	2449.61	7632	-1.5~1.5
rel.all	332.2906|1.77	1.05301	0.0167236	0.0764753	1.77	332.291	21814	-1.5~1.5
rel.all	896.481|4.25	-0.574563	0.016772	0.0765841	4.25	896.481	7559	-1.5~1.5
rel.all	1015.476|4.9	0.84218	0.0168595	0.0767855	4.9	1015.48	20306	-1.5~1.5
rel.all	868.547|6.55	-0.64765	0.0168656	0.0767855	6.55	868.547	19249	-1.5~1.5
rel.all	276.1936|0.53	0.353403	0.0170119	0.0773383	0.53	276.194	1812611	-1.5~1.5
rel.all	817.587|5.55	-0.838632	0.0170771	0.077521	5.55	817.587	284578	-1.5~1.5
rel.all	775.2229|4.25	0.987135	0.0171805	0.0778767	4.25	775.223	14553	-1.5~1.5
rel.all	351.2371|1.41	0.984275	0.0172298	0.0779861	1.41	351.237	20311	-1.5~1.5
rel.all	300.1874|0.45	0.724536	0.0173025	0.0781277	0.45	300.187	21338	-1.5~1.5
rel.all	742.4107|1.39	0.863485	0.0173114	0.0781277	1.39	742.411	5880	-1.5~1.5
rel.all	297.2649|1.16	1.09094	0.0173472	0.0781758	1.16	297.265	45645	-1.5~1.5
rel.all	635.3881|0.35	-0.899167	0.0176637	0.0794866	0.35	635.388	17350	-1.5~1.5
rel.all	256.1527|0.37	0.551623	0.0176898	0.0794888	0.37	256.153	52538	-1.5~1.5
rel.all	980.7328|3.01	0.599924	0.0177442	0.079618	3.01	980.733	17378	-1.5~1.5
rel.all	1077.5025|5.47	0.601353	0.0178794	0.0799035	5.47	1077.5	9170	-1.5~1.5
rel.all	376.3168|2.22	0.464404	0.0178897	0.0799035	2.22	376.317	31158	-1.5~1.5
rel.all	877.4846|5.31	0.607821	0.0179038	0.0799035	5.31	877.485	20570	-1.5~1.5
rel.all	390.3332|2.71	0.356771	0.0179528	0.0799035	2.71	390.333	51629	-1.5~1.5
rel.all	717.5556|5.63	-3.76715	0.0179587	0.0799035	5.63	717.556	178907	<-1.5
rel.all	954.5878|3.64	0.466487	0.0179622	0.0799035	3.64	954.588	26248	-1.5~1.5
rel.all	192.1545|2.83	0.636385	0.0180328	0.0801029	2.83	192.155	14595	-1.5~1.5
rel.all	230.0776|0.3	-1.53393	0.0181484	0.0804572	0.3	230.078	16194	<-1.5
rel.all	745.552|2.04	0.436606	0.0181644	0.0804572	2.04	745.552	30873	-1.5~1.5
rel.all	983.6694|6.81	-0.611627	0.0182202	0.0805892	6.81	983.669	10429	-1.5~1.5
rel.all	970.5596|3.64	0.445201	0.0182598	0.0806498	3.64	970.56	21051	-1.5~1.5
rel.all	626.5278|5.11	-1.94344	0.0183866	0.0810944	5.11	626.528	38578	<-1.5
rel.all	700.4021|6.59	0.550063	0.0186067	0.0819486	6.59	700.402	571836	-1.5~1.5
rel.all	813.5885|4.87	-1.86326	0.0186792	0.0821515	4.87	813.588	24420	<-1.5
rel.all	847.6353|7.24	-1.06324	0.0187101	0.0821708	7.24	847.635	68420	-1.5~1.5
rel.all	803.6021|6.64	-3.09964	0.018807	0.0824798	6.64	803.602	86226	<-1.5
rel.all	860.6908|6.29	-1.39295	0.0189822	0.0831306	6.29	860.691	21722	-1.5~1.5
rel.all	839.6048|4.86	-2.41245	0.0192226	0.0840372	4.86	839.605	25303	<-1.5
rel.all	914.7265|5.45	-1.34481	0.0192433	0.0840372	5.45	914.726	87592	-1.5~1.5
rel.all	795.5031|5.01	-2.62759	0.0193953	0.0845819	5.01	795.503	64173	<-1.5
rel.all	274.1037|0.3	-1.98872	0.0195347	0.0850703	0.3	274.104	35735	<-1.5
rel.all	747.5202|5.36	-1.2544	0.0196366	0.0853943	5.36	747.52	1967072	-1.5~1.5
rel.all	847.5337|5.27	1.0089	0.0196647	0.0853972	5.27	847.534	230918	-1.5~1.5
rel.all	955.4909|6.11	-0.76904	0.0197076	0.0854639	6.11	955.491	34732	-1.5~1.5
rel.all	268.1298|0.39	0.734326	0.0197602	0.0855724	0.39	268.13	24280	-1.5~1.5
rel.all	287.282|3.04	0.33794	0.0198195	0.0855958	3.04	287.282	14116	-1.5~1.5
rel.all	948.6834|5.05	-1.27336	0.0198207	0.0855958	5.05	948.683	9565	-1.5~1.5
rel.all	192.1564|2.95	0.605236	0.0198596	0.0856444	2.95	192.156	9773	-1.5~1.5
rel.all	742.4467|4.73	-1.18502	0.0199408	0.085849	4.73	742.447	6777	-1.5~1.5
rel.all	1637.0855|5.06	-1.56391	0.0199623	0.085849	5.06	1637.09	10269	<-1.5
rel.all	362.3031|1.78	0.402765	0.020212	0.0868025	1.78	362.303	116454	-1.5~1.5
rel.all	863.6145|1.6	0.468757	0.0203027	0.0870715	1.6	863.615	29257	-1.5~1.5
rel.all	707.4069|3.67	1.00993	0.0206539	0.0884558	3.67	707.407	1015956	-1.5~1.5
rel.all	805.5611|4.83	-0.931316	0.0208541	0.0891687	4.83	805.561	3061656	-1.5~1.5
rel.all	566.3184|1.44	0.339113	0.0208778	0.0891687	1.44	566.318	22865	-1.5~1.5
rel.all	157.1487|0.3	-1.92614	0.0209281	0.0892608	0.3	157.149	33329	<-1.5
rel.all	323.2315|0.45	1.39158	0.0210675	0.0897321	0.45	323.231	38345	-1.5~1.5
rel.all	900.6933|5.46	-0.796837	0.0211684	0.0899365	5.46	900.693	121649	-1.5~1.5
rel.all	610.3358|1.43	0.378909	0.0211735	0.0899365	1.43	610.336	16380	-1.5~1.5
rel.all	406.3285|1.77	0.40061	0.0212343	0.0900717	1.77	406.329	187573	-1.5~1.5
rel.all	802.647|6.22	-0.567472	0.021267	0.0900874	6.22	802.647	10621	-1.5~1.5
rel.all	370.3075|3.52	1.31571	0.0214515	0.0907449	3.52	370.308	77688	-1.5~1.5
rel.all	962.8178|11.99	1.13453	0.0216862	0.0916129	11.99	962.818	16671	-1.5~1.5
rel.all	76.0314|0.45	0.607544	0.0219868	0.0927569	0.45	76.0314	10208	-1.5~1.5
rel.all	405.3252|3.04	0.372354	0.0220189	0.0927664	3.04	405.325	25181	-1.5~1.5
rel.all	1688.302|5.66	0.84627	0.0220779	0.0928437	5.66	1688.3	7525	-1.5~1.5
rel.all	698.3959|1.4	0.746904	0.0220971	0.0928437	1.4	698.396	6856	-1.5~1.5
rel.all	434.3583|2.69	0.347452	0.0222331	0.0932851	2.69	434.358	72935	-1.5~1.5
rel.all	440.3123|1.47	0.394612	0.0222622	0.0932851	1.47	440.312	1360101	-1.5~1.5
rel.all	825.5794|4.84	-0.555759	0.0223036	0.0933325	4.84	825.579	17459	-1.5~1.5
rel.all	925.2583|5.48	0.943261	0.0224425	0.0937871	5.48	925.258	8019	-1.5~1.5
rel.all	229.2406|4.85	0.536127	0.0225927	0.094288	4.85	229.241	13589	-1.5~1.5
rel.all	508.4949|5.45	0.463486	0.0227044	0.0946091	5.45	508.495	33145	-1.5~1.5
rel.all	701.2043|3.73	0.972016	0.0227306	0.0946091	3.73	701.204	14929	-1.5~1.5
rel.all	1024.7563|3	0.633476	0.0227794	0.0946854	3	1024.76	25259	-1.5~1.5
rel.all	405.2771|0.6	-0.576773	0.0229071	0.0949089	0.6	405.277	15441	-1.5~1.5
rel.all	268.1296|0.39	0.622791	0.0229113	0.0949089	0.39	268.13	25264	-1.5~1.5
rel.all	392.2023|0.32	0.740791	0.0229273	0.0949089	0.32	392.202	242664	-1.5~1.5
rel.all	936.6871|5	-2.35179	0.0229554	0.0949089	5	936.687	24351	<-1.5
rel.all	522.4091|2.63	0.367482	0.0230415	0.0951381	2.63	522.409	95567	-1.5~1.5
rel.all	791.5396|4.69	-1.61858	0.0231645	0.0955191	4.69	791.54	11672	<-1.5
rel.all	733.5473|4.85	-0.489692	0.0232114	0.0955855	4.85	733.547	13144	-1.5~1.5
rel.all	759.5653|4.85	-1.95161	0.0233757	0.0961343	4.85	759.565	21596	<-1.5
rel.all	615.5226|6.29	0.642212	0.0234661	0.0962684	6.29	615.523	15513	-1.5~1.5
rel.all	767.4843|5.55	0.518038	0.0234733	0.0962684	5.55	767.484	122710	-1.5~1.5
rel.all	629.6049|7.25	-0.762265	0.0235013	0.0962684	7.25	629.605	8113	-1.5~1.5
rel.all	789.6118|7.4	-0.806806	0.0236364	0.0966942	7.4	789.612	14828	-1.5~1.5
rel.all	959.5196|6.84	-0.868125	0.0237087	0.0968624	6.84	959.52	15476	-1.5~1.5
rel.all	819.5181|5.08	0.502912	0.0237629	0.0969563	5.08	819.518	481167	-1.5~1.5
rel.all	1291.1997|8.16	-1.53217	0.0238346	0.0971193	8.16	1291.2	19204	<-1.5
rel.all	628.5415|5.1	-1.27142	0.0238654	0.0971193	5.1	628.542	446837	-1.5~1.5
rel.all	287.2459|0.59	0.409807	0.0239382	0.0971732	0.59	287.246	67487	-1.5~1.5
rel.all	775.5633|1.63	0.481045	0.0239487	0.0971732	1.63	775.563	81256	-1.5~1.5
rel.all	835.6079|5.94	-1.0466	0.0239725	0.0971732	5.94	835.608	2419153	-1.5~1.5
rel.all	325.3698|1.39	2.42144	0.0240279	0.0972575	1.39	325.37	2420892	>1.5
rel.all	372.0331|0.43	0.678896	0.0240569	0.0972575	0.43	372.033	49163	-1.5~1.5
rel.all	1571.1018|5.27	0.893661	0.0241149	0.0972575	5.27	1571.1	29422	-1.5~1.5
rel.all	923.4911|6.03	0.647877	0.0241186	0.0972575	6.03	923.491	9610	-1.5~1.5
rel.all	858.6768|5.61	-0.608234	0.0242077	0.09749	5.61	858.677	15787	-1.5~1.5
rel.all	378.2334|0.37	-1.04012	0.0243154	0.097797	0.37	378.233	16652	-1.5~1.5
rel.all	773.5911|6.26	-0.717762	0.0244628	0.0982577	6.26	773.591	305133	-1.5~1.5
rel.all	595.6025|5.45	1.3113	0.0244932	0.0982577	5.45	595.602	17872	-1.5~1.5
rel.all	851.7918|11.86	-0.908853	0.0247125	0.0990094	11.86	851.792	186627	-1.5~1.5
rel.all	1299.9192|3.25	0.956924	0.0250262	0.100079	3.25	1299.92	159240	-1.5~1.5
rel.all	687.5116|1.67	0.458377	0.025044	0.100079	1.67	687.512	149461	-1.5~1.5
rel.all	1502.5996|5.71	-0.694054	0.0252869	0.100714	5.71	1502.6	9178	-1.5~1.5
rel.all	143.0991|0.33	-1.19252	0.0252973	0.100714	0.33	143.099	49810	-1.5~1.5
rel.all	496.2324|0.33	3.73771	0.0253002	0.100714	0.33	496.232	130401	>1.5
rel.all	963.7022|3.01	0.658962	0.0253805	0.100905	3.01	963.702	47511	-1.5~1.5
rel.all	721.4224|3.68	1.00865	0.0255363	0.101394	3.68	721.422	1038536	-1.5~1.5
rel.all	1184.8303|5.25	-0.622891	0.0256191	0.101485	5.25	1184.83	8763	-1.5~1.5
rel.all	627.1865|3.29	1.09833	0.0256247	0.101485	3.29	627.187	11675	-1.5~1.5
rel.all	750.393|3.07	0.345775	0.0258387	0.102203	3.07	750.393	7330	-1.5~1.5
rel.all	845.5312|5.26	1.20843	0.0259684	0.10258	5.26	845.531	127476	-1.5~1.5
rel.all	607.407|0.6	-1.03336	0.0260001	0.10258	0.6	607.407	17144	-1.5~1.5
rel.all	1255.8918|3.27	0.927263	0.0260921	0.102812	3.27	1255.89	181123	-1.5~1.5
rel.all	728.396|0.33	0.401116	0.0262665	0.103324	0.33	728.396	8438	-1.5~1.5
rel.all	865.6292|5.32	0.645926	0.0263169	0.103324	5.32	865.629	25870	-1.5~1.5
rel.all	883.6123|5.24	-2.02463	0.0263218	0.103324	5.24	883.612	18152	<-1.5
rel.all	553.5414|5.4	0.410109	0.0264396	0.103655	5.4	553.541	11859	-1.5~1.5
rel.all	600.5091|5.46	-1.19561	0.0264777	0.103674	5.46	600.509	45483	-1.5~1.5
rel.all	715.5478|4.82	-3.60391	0.0265799	0.103943	4.82	715.548	215779	<-1.5
rel.all	903.5823|6.71	-0.559609	0.026651	0.10409	6.71	903.582	21301	-1.5~1.5
rel.all	819.589|1.62	0.446532	0.0267626	0.104388	1.62	819.589	50937	-1.5~1.5
rel.all	693.4341|0.35	-0.959472	0.0267946	0.104388	0.35	693.434	18880	-1.5~1.5
rel.all	791.6607|7.25	-0.862741	0.0269365	0.104809	7.25	791.661	26851	-1.5~1.5
rel.all	1521.5802|5.7	-0.493798	0.0271213	0.105396	5.7	1521.58	8199	-1.5~1.5
rel.all	767.5494|5.93	-0.469755	0.0272178	0.105639	5.93	767.549	4554062	-1.5~1.5
rel.all	125.082|3.04	0.370753	0.0273028	0.105837	3.04	125.082	13434	-1.5~1.5
rel.all	208.1468|2.83	0.680614	0.0273392	0.105846	2.83	208.147	21539	-1.5~1.5
rel.all	262.262|0.21	1.05668	0.0273948	0.105929	0.21	262.262	588867	-1.5~1.5
rel.all	744.399|3.67	0.722345	0.0275657	0.106457	3.67	744.399	6299	-1.5~1.5
rel.all	820.0749|5.93	-0.368661	0.0276641	0.106704	5.93	820.075	8795	-1.5~1.5
rel.all	278.1528|0.39	0.69746	0.0277349	0.106845	0.39	278.153	7603	-1.5~1.5
rel.all	684.4907|7.43	-1.13868	0.0277813	0.106891	7.43	684.491	9447	-1.5~1.5
rel.all	1404.9977|3.22	1.03715	0.0278795	0.107136	3.22	1405	93777	-1.5~1.5
rel.all	1479.0982|6.3	-0.691957	0.0279726	0.107361	6.3	1479.1	7350	-1.5~1.5
rel.all	801.5629|6.83	-0.991115	0.0280146	0.107389	6.83	801.563	144872	-1.5~1.5
rel.all	2296.6719|5.76	-0.465374	0.0280711	0.107473	5.76	2296.67	116892	-1.5~1.5
rel.all	1511.1085|5.73	-0.58875	0.0281452	0.107624	5.73	1511.11	11990	-1.5~1.5
rel.all	1155.5358|4.66	0.716611	0.0283751	0.108214	4.66	1155.54	6989	-1.5~1.5
rel.all	220.2154|12.54	0.371919	0.028406	0.108214	12.54	220.215	691339	-1.5~1.5
rel.all	103.0997|12.55	0.338086	0.0284121	0.108214	12.55	103.1	698077	-1.5~1.5
rel.all	671.5112|2.55	0.390219	0.0284389	0.108214	2.55	671.511	58329	-1.5~1.5
rel.all	317.293|3.61	0.331377	0.0285755	0.108496	3.61	317.293	23680	-1.5~1.5
rel.all	574.4837|6.23	0.794416	0.0285828	0.108496	6.23	574.484	72116	-1.5~1.5
rel.all	450.3528|0.59	0.283249	0.0287356	0.108943	0.59	450.353	39033	-1.5~1.5
rel.all	1134.4752|4.8	0.63655	0.0288193	0.109072	4.8	1134.48	17056	-1.5~1.5
rel.all	720.546|10.48	0.313094	0.0288398	0.109072	10.48	720.546	193990	-1.5~1.5
rel.all	785.5171|4.67	-2.10616	0.0289789	0.109464	4.67	785.517	27346	<-1.5
rel.all	693.4885|5.6	0.420512	0.0291044	0.109805	5.6	693.489	9765	-1.5~1.5
rel.all	1079.5137|6.04	0.608595	0.0291927	0.110004	6.04	1079.51	7166	-1.5~1.5
rel.all	798.6462|6.86	2.48371	0.0293237	0.110364	6.86	798.646	32559	>1.5
rel.all	647.6212|8.15	-0.891478	0.0294672	0.110645	8.15	647.621	671853	-1.5~1.5
rel.all	365.1944|0.38	0.503514	0.0294952	0.110645	0.38	365.194	7996	-1.5~1.5
rel.all	1473.0573|5.58	-0.515453	0.0295053	0.110645	5.58	1473.06	19943	-1.5~1.5
rel.all	301.2928|0.58	-0.997003	0.0296509	0.111057	0.58	301.293	32625	-1.5~1.5
rel.all	1476.9918|10.08	-1.09369	0.0297146	0.11113	10.08	1476.99	19282	-1.5~1.5
rel.all	730.3868|3.66	0.538762	0.0297421	0.11113	3.66	730.387	8115	-1.5~1.5
rel.all	328.1863|0.38	0.455655	0.0298237	0.111185	0.38	328.186	52668	-1.5~1.5
rel.all	685.5761|8.15	-0.923266	0.0298285	0.111185	8.15	685.576	110313	-1.5~1.5
rel.all	254.1535|0.48	0.632684	0.0300772	0.111978	0.48	254.154	12926	-1.5~1.5
rel.all	583.4624|2.6	0.368479	0.0301668	0.112091	2.6	583.462	83709	-1.5~1.5
rel.all	623.4709|0.6	1.26316	0.0301819	0.112091	0.6	623.471	21577	-1.5~1.5
rel.all	1556.6011|5.87	1.25337	0.0302158	0.112091	5.87	1556.6	7731	-1.5~1.5
rel.all	716.3718|3.66	0.768787	0.0302697	0.112157	3.66	716.372	8606	-1.5~1.5
rel.all	857.518|5.36	1.65185	0.0303739	0.112409	5.36	857.518	11934	>1.5
rel.all	795.5183|5.29	0.727513	0.0306123	0.113156	5.29	795.518	259010	-1.5~1.5
rel.all	1549.1122|5.44	-2.69316	0.0307795	0.113541	5.44	1549.11	51952	<-1.5
rel.all	675.5096|6.13	-0.606349	0.0308035	0.113541	6.13	675.51	14998	-1.5~1.5
rel.all	1211.8672|3.29	0.8777	0.0308261	0.113541	3.29	1211.87	196940	-1.5~1.5
rel.all	458.2703|0.32	0.537127	0.0310481	0.114085	0.32	458.27	267759	-1.5~1.5
rel.all	438.2161|0.68	0.437073	0.0310588	0.114085	0.68	438.216	12051	-1.5~1.5
rel.all	448.2409|0.38	0.580513	0.031084	0.114085	0.38	448.241	18070	-1.5~1.5
rel.all	881.5072|5.05	0.98967	0.0311286	0.114114	5.05	881.507	9777	-1.5~1.5
rel.all	415.3652|2.31	0.986886	0.0312836	0.114547	2.31	415.365	22003	-1.5~1.5
rel.all	2340.6374|5.24	-0.59655	0.0314282	0.114941	5.24	2340.64	38856	-1.5~1.5
rel.all	1547.0892|5.27	-0.910456	0.0316144	0.115486	5.27	1547.09	59505	-1.5~1.5
rel.all	423.2745|2.95	0.672356	0.0316545	0.115496	2.95	423.274	71627	-1.5~1.5
rel.all	903.467|5.54	1.10238	0.0317144	0.115568	5.54	903.467	24800	-1.5~1.5
rel.all	1542.1321|5.32	-1.16148	0.0317487	0.115568	5.32	1542.13	39782	-1.5~1.5
rel.all	324.3126|0.95	-0.923541	0.0320469	0.116517	0.95	324.313	5780	-1.5~1.5
rel.all	1063.7153|7.52	-0.447451	0.0321225	0.116582	7.52	1063.72	9883	-1.5~1.5
rel.all	142.0995|0.41	-0.525223	0.0321399	0.116582	0.41	142.1	109374	-1.5~1.5
rel.all	458.4075|2.83	0.567763	0.0322707	0.11692	2.83	458.408	27885	-1.5~1.5
rel.all	783.5708|5.12	-3.55953	0.032401	0.117211	5.12	783.571	3709104	<-1.5
rel.all	831.4945|4.63	-0.878344	0.0324264	0.117211	4.63	831.495	15013	-1.5~1.5
rel.all	420.3429|2.2	0.390796	0.0328111	0.118463	2.2	420.343	45928	-1.5~1.5
rel.all	1015.4731|4.81	0.666163	0.0329196	0.118717	4.81	1015.47	23493	-1.5~1.5
rel.all	416.2008|3.61	0.291931	0.0329658	0.118746	3.61	416.201	7818	-1.5~1.5
rel.all	382.1949|0.39	1.10005	0.0330063	0.118754	0.39	382.195	11023	-1.5~1.5
rel.all	1047.8674|5.49	0.812552	0.03321	0.119348	5.49	1047.87	5429	-1.5~1.5
rel.all	190.1716|0.73	0.734729	0.0334055	0.119912	0.73	190.172	7153	-1.5~1.5
rel.all	719.4043|3.67	0.892448	0.0334685	0.119942	3.67	719.404	45007	-1.5~1.5
rel.all	1027.4929|5.67	0.860662	0.033491	0.119942	5.67	1027.49	7204	-1.5~1.5
rel.all	603.5937|8.16	-0.909602	0.0336012	0.120168	8.16	603.594	99195	-1.5~1.5
rel.all	1360.9715|3.24	0.968198	0.0336316	0.120168	3.24	1360.97	113840	-1.5~1.5
rel.all	1449.0229|3.21	1.0677	0.0336948	0.120256	3.21	1449.02	73720	-1.5~1.5
rel.all	1569.1534|5.85	-0.760597	0.0337781	0.120414	5.85	1569.15	279877	-1.5~1.5
rel.all	680.4613|4.92	0.707574	0.0338854	0.120658	4.92	680.461	14803	-1.5~1.5
rel.all	542.4425|0.6	0.392001	0.0339596	0.120784	0.6	542.442	18198	-1.5~1.5
rel.all	1031.4903|4.76	-1.12806	0.0340432	0.120943	4.76	1031.49	8367	-1.5~1.5
rel.all	850.6741|5.68	-0.432851	0.0341377	0.121096	5.68	850.674	192457	-1.5~1.5
rel.all	919.676|3.03	0.588098	0.0341644	0.121096	3.03	919.676	51295	-1.5~1.5
rel.all	626.4587|1.69	0.425186	0.0343784	0.121647	1.69	626.459	189287	-1.5~1.5
rel.all	807.5063|4.3	-1.50124	0.0343982	0.121647	4.3	807.506	23566	<-1.5
rel.all	687.5925|8.84	-0.998432	0.0346268	0.122317	8.84	687.592	73828	-1.5~1.5
rel.all	478.3838|2.66	0.336875	0.0347383	0.122571	2.66	478.384	90638	-1.5~1.5
rel.all	1513.0606|5.34	-1.83087	0.034876	0.122917	5.34	1513.06	25760	<-1.5
rel.all	917.8189|11.94	-1.87481	0.0349577	0.122984	11.94	917.819	34419	<-1.5
rel.all	256.1285|0.37	0.539194	0.0349742	0.122984	0.37	256.128	47846	-1.5~1.5
rel.all	522.2876|1.46	0.349466	0.0350682	0.123175	1.46	522.288	22350	-1.5~1.5
rel.all	494.406|0.35	-1.29765	0.0351507	0.123325	0.35	494.406	139070	-1.5~1.5
rel.all	914.5434|5.27	2.03021	0.0353144	0.123691	5.27	914.543	57376	>1.5
rel.all	558.2928|3.63	0.40265	0.0353345	0.123691	3.63	558.293	6089	-1.5~1.5
rel.all	304.3886|0.64	-3.28983	0.0355083	0.124159	0.64	304.389	107203	<-1.5
rel.all	225.1342|0.34	0.767734	0.0355731	0.124246	0.34	225.134	58332	-1.5~1.5
rel.all	213.2452|0.51	2.51507	0.0357058	0.124457	0.51	213.245	144885	>1.5
rel.all	386.1976|3.04	0.363511	0.0357417	0.124457	3.04	386.198	9046	-1.5~1.5
rel.all	286.1318|0.36	2.05768	0.0357719	0.124457	0.36	286.132	28625	>1.5
rel.all	582.433|1.7	0.426503	0.0358079	0.124457	1.7	582.433	223854	-1.5~1.5
rel.all	423.2746|2.83	0.613046	0.0358498	0.124457	2.83	423.275	128032	-1.5~1.5
rel.all	769.3794|3.03	0.652434	0.0358741	0.124457	3.03	769.379	5966	-1.5~1.5
rel.all	1023.4804|6.12	-0.66422	0.0360792	0.125029	6.12	1023.48	13983	-1.5~1.5
rel.all	609.6134|5.45	1.13881	0.0363659	0.125847	5.45	609.613	15406	-1.5~1.5
rel.all	814.5002|1.36	0.722287	0.0363964	0.125847	1.36	814.5	7197	-1.5~1.5
rel.all	428.3646|4.82	0.834668	0.0366335	0.126351	4.82	428.365	8409	-1.5~1.5
rel.all	909.5123|6.97	-0.617724	0.0366508	0.126351	6.97	909.512	18073	-1.5~1.5
rel.all	761.5872|6.58	4.89602	0.0366775	0.126351	6.58	761.587	565352	>1.5
rel.all	103.0997|0.33	3.31099	0.0367047	0.126351	0.33	103.1	490159	>1.5
rel.all	418.1796|3.62	0.3136	0.0368349	0.126658	3.62	418.18	7046	-1.5~1.5
rel.all	472.4215|2.95	0.740961	0.036898	0.126735	2.95	472.421	10134	-1.5~1.5
rel.all	907.641|1.59	0.421259	0.0370967	0.127061	1.59	907.641	16478	-1.5~1.5
rel.all	704.4669|1.39	0.50721	0.037108	0.127061	1.39	704.467	19188	-1.5~1.5
rel.all	715.5379|2.52	0.394617	0.0371156	0.127061	2.52	715.538	43939	-1.5~1.5
rel.all	1581.1026|3.17	1.18827	0.0371854	0.127159	3.17	1581.1	35369	-1.5~1.5
rel.all	621.6049|8.15	-0.771139	0.0374046	0.127768	8.15	621.605	282799	-1.5~1.5
rel.all	1033.8821|6.31	-0.465595	0.0375092	0.127985	6.31	1033.88	8173	-1.5~1.5
rel.all	663.4603|3.16	0.296219	0.0378728	0.129084	3.16	663.46	16821	-1.5~1.5
rel.all	864.6612|10.56	2.34783	0.0381217	0.129706	10.56	864.661	86518	>1.5
rel.all	932.7665|5.49	1.02043	0.0381458	0.129706	5.49	932.766	3526412	-1.5~1.5
rel.all	1220.8201|6.03	0.579836	0.0381809	0.129706	6.03	1220.82	22056	-1.5~1.5
rel.all	818.5141|5.08	-3.26217	0.0382885	0.12993	5.08	818.514	473102	<-1.5
rel.all	819.6094|6.31	-1.46423	0.0385109	0.130409	6.31	819.609	142099	-1.5~1.5
rel.all	372.2297|0.43	0.696934	0.0385136	0.130409	0.43	372.23	42846	-1.5~1.5
rel.all	1581.5973|5.88	0.539096	0.0386957	0.13076	5.88	1581.6	9180	-1.5~1.5
rel.all	976.8015|6.33	0.618325	0.0387017	0.13076	6.33	976.802	10070	-1.5~1.5
rel.all	1571.1269|5.91	2.97548	0.0387593	0.130798	5.91	1571.13	66247	>1.5
rel.all	1537.0746|3.18	1.16861	0.038799	0.130798	3.18	1537.07	49006	-1.5~1.5
rel.all	494.3813|1.74	0.41224	0.0388685	0.130798	1.74	494.381	250497	-1.5~1.5
rel.all	947.4835|5.97	0.391083	0.0388814	0.130798	5.97	947.484	24438	-1.5~1.5
rel.all	255.2543|0.46	0.583426	0.0389416	0.130859	0.46	255.254	15011	-1.5~1.5
rel.all	2448.6853|5.78	0.880265	0.039293	0.131686	5.78	2448.69	10722	-1.5~1.5
rel.all	131.131|12.5	0.717791	0.0393098	0.131686	12.5	131.131	3073784	-1.5~1.5
rel.all	1310.8406|0.6	0.818269	0.0393148	0.131686	0.6	1310.84	8888	-1.5~1.5
rel.all	1493.0482|3.19	1.10762	0.0394414	0.131967	3.19	1493.05	55822	-1.5~1.5
rel.all	414.2725|3.61	0.614459	0.0395663	0.132104	3.61	414.272	8657	-1.5~1.5
rel.all	1167.8391|3.3	0.781131	0.0395673	0.132104	3.3	1167.84	203985	-1.5~1.5
rel.all	364.1515|0.33	1.31043	0.0396793	0.132262	0.33	364.151	105961	-1.5~1.5
rel.all	326.1278|0.35	1.17624	0.0396999	0.132262	0.35	326.128	7242	-1.5~1.5
rel.all	139.0984|3.62	0.346909	0.0399432	0.132846	3.62	139.098	35390	-1.5~1.5
rel.all	538.4072|1.72	0.411069	0.0399609	0.132846	1.72	538.407	238726	-1.5~1.5
rel.all	336.1521|0.36	0.431152	0.040129	0.133263	0.36	336.152	16397	-1.5~1.5
rel.all	1565.5289|5.83	0.650767	0.0402067	0.133378	5.83	1565.53	7339	-1.5~1.5
rel.all	631.6249|8.84	-1.06335	0.0405169	0.134236	8.84	631.625	122036	-1.5~1.5
rel.all	384.1738|1.03	0.40296	0.0405519	0.134236	1.03	384.174	30785	-1.5~1.5
rel.all	478.2642|1.47	0.270279	0.0406182	0.134262	1.47	478.264	35258	-1.5~1.5
rel.all	470.3752|0.51	0.440458	0.040646	0.134262	0.51	470.375	97380	-1.5~1.5
rel.all	949.7886|10.35	-1.39792	0.0408433	0.134352	10.35	949.789	11292	-1.5~1.5
rel.all	1075.4857|5.06	0.561192	0.0408559	0.134352	5.06	1075.49	11150	-1.5~1.5
rel.all	664.337|3.67	0.911012	0.0408731	0.134352	3.67	664.337	29407	-1.5~1.5
rel.all	831.6205|3.07	0.515229	0.0408755	0.134352	3.07	831.62	51966	-1.5~1.5
rel.all	891.6596|7.52	-0.732991	0.0408897	0.134352	7.52	891.66	5693	-1.5~1.5
rel.all	831.6538|7.25	-0.794156	0.0409836	0.134511	7.25	831.654	412053	-1.5~1.5
rel.all	521.3473|1.45	0.72361	0.0410249	0.134511	1.45	521.347	22602	-1.5~1.5
rel.all	1625.1268|3.15	1.25766	0.0410706	0.134519	3.15	1625.13	24616	-1.5~1.5
rel.all	847.6357|7.24	-0.874432	0.0411153	0.134524	7.24	847.636	65046	-1.5~1.5
rel.all	843.6387|6.03	0.60129	0.0413468	0.135098	6.03	843.639	30843	-1.5~1.5
rel.all	1692.0924|5.1	-1.20897	0.0413779	0.135098	5.1	1692.09	14037	-1.5~1.5
rel.all	748.414|3.67	0.770834	0.0414874	0.135314	3.67	748.414	5872	-1.5~1.5
rel.all	334.169|0.32	-1.00327	0.0415936	0.135517	0.32	334.169	39248	-1.5~1.5
rel.all	175.137|0.33	-1.67516	0.0417619	0.135923	0.33	175.137	30465	<-1.5
rel.all	845.5654|4.47	0.91681	0.0420952	0.136864	4.47	845.565	11169	-1.5~1.5
rel.all	246.1096|0.32	-1.03783	0.0421564	0.13692	0.32	246.11	21884	-1.5~1.5
rel.all	144.0822|0.36	0.963673	0.0423898	0.137534	0.36	144.082	10323	-1.5~1.5
rel.all	654.3597|1.42	0.566265	0.0429975	0.139321	1.42	654.36	8257	-1.5~1.5
rel.all	743.4839|5.04	-0.540816	0.0430301	0.139321	5.04	743.484	68061	-1.5~1.5
rel.all	976.8031|5.49	1.15986	0.0431359	0.139472	5.49	976.803	251486	-1.5~1.5
rel.all	875.6471|3.05	0.538408	0.0431745	0.139472	3.05	875.647	52555	-1.5~1.5
rel.all	290.2445|1.09	0.368572	0.0432117	0.139472	1.09	290.245	21245	-1.5~1.5
rel.all	1515.6068|5.74	-0.633857	0.0434147	0.139982	5.74	1515.61	13563	-1.5~1.5
rel.all	496.2507|12.84	0.703012	0.0434602	0.139983	12.84	496.251	6188	-1.5~1.5
rel.all	998.5047|4.83	0.35116	0.0435361	0.140082	4.83	998.505	83837	-1.5~1.5
rel.all	311.3542|1.13	1.79125	0.0437684	0.140684	1.13	311.354	14442	>1.5
rel.all	260.1237|0.32	-1.28489	0.0438497	0.140794	0.32	260.124	618549	-1.5~1.5
rel.all	739.3837|3.19	0.563799	0.0438934	0.140794	3.19	739.384	12633	-1.5~1.5
rel.all	523.491|5.49	0.442147	0.0439431	0.140808	5.49	523.491	7642	-1.5~1.5
rel.all	444.3871|2.96	0.685744	0.0444504	0.142052	2.96	444.387	16720	-1.5~1.5
rel.all	858.5083|6.97	-0.510422	0.044509	0.142052	6.97	858.508	9134	-1.5~1.5
rel.all	731.5372|1.65	0.409814	0.0445207	0.142052	1.65	731.537	114504	-1.5~1.5
rel.all	462.2249|0.33	0.466904	0.0445445	0.142052	0.33	462.225	15123	-1.5~1.5
rel.all	421.2612|2.83	0.59788	0.04456	0.142052	2.83	421.261	6592	-1.5~1.5
rel.all	99.105|0.3	-2.49994	0.0447308	0.14245	0.3	99.105	489603	<-1.5
rel.all	793.5925|5.68	-0.641613	0.0450867	0.143437	5.68	793.592	1918067	-1.5~1.5
rel.all	811.6038|6.07	-3.91146	0.0451375	0.143451	6.07	811.604	436119	<-1.5
rel.all	710.5782|3.6	0.411062	0.0454388	0.144261	3.6	710.578	8442	-1.5~1.5
rel.all	492.2227|3.62	0.326486	0.0455133	0.14435	3.62	492.223	6201	-1.5~1.5
rel.all	468.217|12.69	0.35096	0.0455607	0.144353	12.69	468.217	131694	-1.5~1.5
rel.all	367.4172|3.24	0.571261	0.0456514	0.144357	3.24	367.417	936362	-1.5~1.5
rel.all	232.5767|0.54	0.953396	0.0457548	0.144357	0.54	232.577	255647	-1.5~1.5
rel.all	767.4728|0.35	-0.857736	0.0457593	0.144357	0.35	767.473	8982	-1.5~1.5
rel.all	649.6363|8.84	-0.984286	0.0457607	0.144357	8.84	649.636	411404	-1.5~1.5
rel.all	1028.8327|5.49	1.05776	0.0457944	0.144357	5.49	1028.83	34924	-1.5~1.5
rel.all	375.2515|0.51	0.292955	0.0460249	0.144936	0.51	375.252	7203810	-1.5~1.5
rel.all	835.4725|5.54	1.43936	0.0460836	0.144944	5.54	835.472	33676	-1.5~1.5
rel.all	679.3714|3.67	0.925972	0.0461207	0.144944	3.67	679.371	92758	-1.5~1.5
rel.all	716.574|5.19	2.44462	0.0462847	0.145296	5.19	716.574	42035	>1.5
rel.all	682.4908|4.91	1.43713	0.0463263	0.145296	4.91	682.491	24421	-1.5~1.5
rel.all	1645.1639|5.92	-1.37242	0.0464497	0.145431	5.92	1645.16	13881	-1.5~1.5
rel.all	759.5636|2.49	0.339594	0.0464629	0.145431	2.49	759.564	31731	-1.5~1.5
rel.all	864.6689|6.33	-1.07679	0.0465287	0.145459	6.33	864.669	14624	-1.5~1.5
rel.all	3124.2246|5.78	0.843985	0.0465656	0.145459	5.78	3124.22	7140	-1.5~1.5
rel.all	2389.6252|5.79	0.393211	0.0467314	0.14583	5.79	2389.63	14270	-1.5~1.5
rel.all	213.2458|0.51	0.57627	0.0468551	0.146069	0.51	213.246	190078	-1.5~1.5
rel.all	896.4848|5.97	0.324418	0.0469496	0.146115	5.97	896.485	12287	-1.5~1.5
rel.all	1123.813|3.32	0.725876	0.046964	0.146115	3.32	1123.81	199880	-1.5~1.5
rel.all	1577.1272|5.92	-0.835506	0.0470654	0.146284	5.92	1577.13	91722	-1.5~1.5
rel.all	977.5032|6.97	-0.549728	0.047286	0.146687	6.97	977.503	10913	-1.5~1.5
rel.all	587.4957|6.28	0.582644	0.0473172	0.146687	6.28	587.496	12877	-1.5~1.5
rel.all	284.1632|0.37	1.65972	0.047372	0.146687	0.37	284.163	30992	>1.5
rel.all	1757.1909|3.12	1.37134	0.0474003	0.146687	3.12	1757.19	9079	-1.5~1.5
rel.all	884.532|4.94	0.819196	0.0474513	0.146687	4.94	884.532	23206	-1.5~1.5
rel.all	1066.4909|4.81	0.574659	0.0474783	0.146687	4.81	1066.49	38973	-1.5~1.5
rel.all	1079.7872|3.34	0.676522	0.0476684	0.147128	3.34	1079.79	186307	-1.5~1.5
rel.all	729.5333|4.65	-2.5643	0.0477541	0.147163	4.65	729.533	92759	<-1.5
rel.all	243.1829|2.83	0.595109	0.0477748	0.147163	2.83	243.183	45260	-1.5~1.5
rel.all	1039.7216|5.49	1.02933	0.0479479	0.14755	5.49	1039.72	7813	-1.5~1.5
rel.all	225.1742|2.95	0.945794	0.0481252	0.147949	2.95	225.174	8493	-1.5~1.5
rel.all	889.5388|3.04	0.308135	0.0482362	0.148015	3.04	889.539	7847	-1.5~1.5
rel.all	517.4843|5.27	-0.455775	0.0482419	0.148015	5.27	517.484	19446	-1.5~1.5
rel.all	1569.6202|5.9	0.868057	0.0484916	0.148386	5.9	1569.62	9012	-1.5~1.5
rel.all	488.2212|3.62	0.248401	0.0485019	0.148386	3.62	488.221	7955	-1.5~1.5
rel.all	1056.8628|5.49	1.00747	0.0485062	0.148386	5.49	1056.86	12555	-1.5~1.5
rel.all	324.2306|0.59	1.04558	0.0488025	0.149145	0.59	324.231	17643	-1.5~1.5
rel.all	186.118|0.43	-0.293103	0.0490691	0.149764	0.43	186.118	14758	-1.5~1.5
rel.all	811.5388|5.66	1.68447	0.0491013	0.149764	5.66	811.539	117557	>1.5
rel.all	787.5917|3.08	0.476228	0.0492275	0.150001	3.08	787.592	48060	-1.5~1.5
rel.all	729.5674|6.97	-0.650886	0.0493396	0.150196	6.97	729.567	295695	-1.5~1.5
rel.all	450.355|1.75	0.363571	0.0495166	0.150587	1.75	450.355	181714	-1.5~1.5
rel.all	751.4321|3.67	0.845863	0.0496314	0.150679	3.67	751.432	94791	-1.5~1.5
rel.all	627.4864|2.57	0.357261	0.0496609	0.150679	2.57	627.486	71251	-1.5~1.5
rel.all	688.5479|4.54	0.769474	0.0498258	0.150679	4.54	688.548	48136	-1.5~1.5
rel.all	1669.1516|3.14	1.2267	0.0498505	0.150679	3.14	1669.15	17793	-1.5~1.5
rel.all	705.6657|8.15	-0.767059	0.0498623	0.150679	8.15	705.666	10429	-1.5~1.5
rel.all	370.233|0.6	-0.390155	0.0498784	0.150679	0.6	370.233	80713	-1.5~1.5
rel.all	734.497|4.79	1.29854	0.0498867	0.150679	4.79	734.497	17332	-1.5~1.5

### Sheet: Relapse - Negative mode
contrast	ion	logFC	P.Value	adj.P.Val	RT.avg	Mass.avg	Height.avg	logFC.level
rel.all	412.1681|0.29	1.99428	7.76319e-10	1.61474e-06	0.29	412.168	5925	>1.5
rel.all	952.4779|5.46	1.53192	1.47234e-08	1.53123e-05	5.46	952.478	5081	>1.5
rel.all	858.4625|5.28	1.7208	5.59116e-08	3.87653e-05	5.28	858.462	4929	>1.5
rel.all	967.6371|6.7	-2.63207	1.4563e-07	7.57278e-05	6.7	967.637	14378	<-1.5
rel.all	338.9129|4.57	-3.16976	3.0958e-07	0.000110152	4.57	338.913	20783	<-1.5
rel.all	1190.7604|5.29	1.29743	3.17747e-07	0.000110152	5.29	1190.76	14424	-1.5~1.5
rel.all	1174.7655|5.96	1.4177	4.05151e-07	0.000112483	5.96	1174.77	85611	-1.5~1.5
rel.all	986.4877|4.57	-5.14484	4.79749e-07	0.000112483	4.57	986.488	91316	<-1.5
rel.all	873.5462|6.33	1.42654	4.86705e-07	0.000112483	6.33	873.546	12214	-1.5~1.5
rel.all	302.2244|1.59	0.989846	8.32536e-07	0.000161717	1.59	302.224	21223	-1.5~1.5
rel.all	1006.5035|4.57	2.60654	8.55236e-07	0.000161717	4.57	1006.5	10504	>1.5
rel.all	140.0144|9.01	-1.612	1.23988e-06	0.000214333	9.01	140.014	18492	<-1.5
rel.all	914.5887|4.01	0.828935	1.33958e-06	0.000214333	4.01	914.589	49515	-1.5~1.5
rel.all	304.2396|2.57	1.1978	1.89113e-06	0.000273369	2.57	304.24	14817	-1.5~1.5
rel.all	590.5245|3.14	0.992301	1.97141e-06	0.000273369	3.14	590.524	943698	-1.5~1.5
rel.all	300.2087|1.2	1.16786	2.28704e-06	0.000297315	1.2	300.209	100507	-1.5~1.5
rel.all	853.6603|6.72	-1.6496	2.66715e-06	0.000326334	6.72	853.66	15616	<-1.5
rel.all	706.5813|7.08	-1.31118	2.84099e-06	0.000328292	7.08	706.581	14692	-1.5~1.5
rel.all	807.6543|6.71	-1.72436	3.09841e-06	0.000339195	6.71	807.654	17198	<-1.5
rel.all	654.4119|2.57	0.885077	3.33756e-06	0.000339783	2.57	654.412	9114	-1.5~1.5
rel.all	862.5547|6.37	-1.38984	3.467e-06	0.000339783	6.37	862.555	49980	-1.5~1.5
rel.all	901.5097|4.76	-0.971056	3.59386e-06	0.000339783	4.76	901.51	9659	-1.5~1.5
rel.all	867.6717|6.72	-1.75584	3.92366e-06	0.000354835	6.72	867.672	26689	<-1.5
rel.all	1088.5461|4.43	1.5805	6.01426e-06	0.000521236	4.43	1088.55	5147	>1.5
rel.all	781.5953|7.4	2.48269	7.33776e-06	0.000584864	7.4	781.595	11692	>1.5
rel.all	777.5667|6.37	-1.27907	7.56352e-06	0.000584864	6.37	777.567	1370279	-1.5~1.5
rel.all	302.2245|1.8	0.894536	7.59198e-06	0.000584864	1.8	302.224	51184	-1.5~1.5
rel.all	682.5853|7.62	-1.11143	8.11142e-06	0.000593107	7.62	682.585	94786	-1.5~1.5
rel.all	466.3139|9.01	-2.0759	8.26927e-06	0.000593107	9.01	466.314	20103	<-1.5
rel.all	763.5512|5.89	-1.25464	9.39554e-06	0.000651424	5.89	763.551	115177	-1.5~1.5
rel.all	705.6248|7.64	-1.41023	1.09042e-05	0.000731635	7.64	705.625	98557	-1.5~1.5
rel.all	382.2126|1.2	0.783662	1.2274e-05	0.000797812	1.2	382.213	11383	-1.5~1.5
rel.all	775.55|6.13	-1.76485	1.28527e-05	0.000799244	6.13	775.55	2036642	<-1.5
rel.all	954.5573|9.02	-1.98512	1.30646e-05	0.000799244	9.02	954.557	9209	<-1.5
rel.all	763.5612|5.93	-1.2043	1.4934e-05	0.000887505	5.93	763.561	114662	-1.5~1.5
rel.all	338.2431|2.25	0.999042	1.56051e-05	0.000901629	2.25	338.243	1012960	-1.5~1.5
rel.all	763.5541|5.97	-1.20104	1.69847e-05	0.000954814	5.97	763.554	113704	-1.5~1.5
rel.all	1552.9511|9.01	-1.84616	1.86549e-05	0.00100568	9.01	1552.95	59749	<-1.5
rel.all	1634.9529|9.01	-1.64153	1.96959e-05	0.00100568	9.01	1634.95	28123	<-1.5
rel.all	555.4876|5.15	-1.05293	1.9963e-05	0.00100568	5.15	555.488	61955	-1.5~1.5
rel.all	968.7409|5.53	1.71594	2.05876e-05	0.00100568	5.53	968.741	7758	>1.5
rel.all	569.5009|5.15	-1.12011	2.08598e-05	0.00100568	5.15	569.501	84065	-1.5~1.5
rel.all	645.6045|7.64	-1.35285	2.09618e-05	0.00100568	7.64	645.605	59665	-1.5~1.5
rel.all	619.589|7.61	-1.03394	2.17621e-05	0.00100568	7.61	619.589	44720	-1.5~1.5
rel.all	679.6073|7.61	-1.02327	2.21979e-05	0.00100568	7.61	679.607	63271	-1.5~1.5
rel.all	857.5309|4.52	1.10365	2.2241e-05	0.00100568	4.52	857.531	27264	-1.5~1.5
rel.all	679.6075|7.61	-1.0209	2.30139e-05	0.00101849	7.61	679.607	63244	-1.5~1.5
rel.all	324.2277|2.25	0.727739	2.60627e-05	0.00112938	2.25	324.228	193193	-1.5~1.5
rel.all	1233.1757|0.55	1.11137	2.92555e-05	0.00122216	0.55	1233.18	10507	-1.5~1.5
rel.all	951.5316|6.37	-1.12285	2.9841e-05	0.00122216	6.37	951.532	8117	-1.5~1.5
rel.all	1620.9383|9.01	-1.51929	3.02509e-05	0.00122216	9.01	1620.94	15466	<-1.5
rel.all	1470.9505|9.01	-1.94301	3.10696e-05	0.00122216	9.01	1470.95	152441	<-1.5
rel.all	509.4794|5.15	-1.0721	3.11416e-05	0.00122216	5.15	509.479	52934	-1.5~1.5
rel.all	1577.1154|6.37	-1.52832	3.32814e-05	0.00128195	6.37	1577.12	8695	<-1.5
rel.all	870.4678|5.46	1.26114	3.47487e-05	0.00131413	5.46	870.468	7521	-1.5~1.5
rel.all	580.3999|9	-2.38963	3.75419e-05	0.00139441	9	580.4	19570	<-1.5
rel.all	142.0245|12.6	0.601741	3.88376e-05	0.00140364	12.6	142.024	564238	-1.5~1.5
rel.all	452.2982|9.01	-2.09749	3.95414e-05	0.00140364	9.01	452.298	14708	<-1.5
rel.all	665.5951|7.61	-1.00442	3.98149e-05	0.00140364	7.61	665.595	46599	-1.5~1.5
rel.all	995.7611|5.52	1.6529	4.21424e-05	0.0014484	5.52	995.761	28628	>1.5
rel.all	352.1446|0.38	1.3672	4.2477e-05	0.0014484	0.38	352.145	5658	-1.5~1.5
rel.all	650.5211|6.28	0.802883	4.42913e-05	0.0014859	6.28	650.521	11354	-1.5~1.5
rel.all	775.5507|5.74	-1.45849	4.54629e-05	0.001501	5.74	775.551	594885	-1.5~1.5
rel.all	366.2743|3.14	0.916878	4.62809e-05	0.00150413	3.14	366.274	2107888	-1.5~1.5
rel.all	398.1666|0.9	1.39385	5.08486e-05	0.00162716	0.9	398.167	4771	-1.5~1.5
rel.all	437.2886|1.37	1.19824	5.43265e-05	0.0016913	1.37	437.289	14727	-1.5~1.5
rel.all	1271.765|4.76	0.569493	5.44793e-05	0.0016913	4.76	1271.77	8754	-1.5~1.5
rel.all	913.5475|6.37	-0.753675	5.81156e-05	0.00177223	6.37	913.548	17385	-1.5~1.5
rel.all	599.533|6.28	0.925244	5.87903e-05	0.00177223	6.28	599.533	49620	-1.5~1.5
rel.all	805.5888|7.64	-1.17884	6.09878e-05	0.00181221	7.64	805.589	23596	-1.5~1.5
rel.all	1448.9693|9.01	-1.97247	6.79194e-05	0.00198975	9.01	1448.97	195407	<-1.5
rel.all	955.5704|5.78	0.827943	7.17461e-05	0.00207267	5.78	955.57	27909	-1.5~1.5
rel.all	474.289|1.07	0.865249	7.43309e-05	0.00211792	1.07	474.289	35150	-1.5~1.5
rel.all	572.5026|6.28	1.05105	7.58086e-05	0.00213084	6.28	572.503	8939	-1.5~1.5
rel.all	1573.113|5.11	-1.38601	8.04525e-05	0.00223121	5.11	1573.11	10425	-1.5~1.5
rel.all	434.2253|0.47	3.99671	8.3657e-05	0.00227083	0.47	434.225	25535	>1.5
rel.all	569.5032|5.52	-0.879395	8.4559e-05	0.00227083	5.52	569.503	33867	-1.5~1.5
rel.all	566.3842|9.01	-2.03821	8.51559e-05	0.00227083	9.01	566.384	11542	<-1.5
rel.all	270.2561|2.78	0.66051	9.9597e-05	0.0026223	2.78	270.256	163603	-1.5~1.5
rel.all	950.4505|5.04	0.973672	0.000104383	0.00269476	5.04	950.451	6954	-1.5~1.5
rel.all	534.4627|2.25	1.17931	0.00010494	0.00269476	2.25	534.463	378734	-1.5~1.5
rel.all	195.9135|0.23	1.17201	0.000110561	0.00280446	0.23	195.913	23370	-1.5~1.5
rel.all	406.2928|9.01	-1.74949	0.000112491	0.00281688	9.01	406.293	8014	<-1.5
rel.all	811.5355|4.77	-1.23862	0.000113758	0.00281688	4.77	811.535	112958	-1.5~1.5
rel.all	813.5463|4.45	-1.45408	0.000123633	0.00297013	4.45	813.546	12546	-1.5~1.5
rel.all	870.5346|3.86	-2.00109	0.000123864	0.00297013	3.86	870.535	20946	<-1.5
rel.all	312.3034|3.78	0.805441	0.000124231	0.00297013	3.78	312.303	333822	-1.5~1.5
rel.all	838.4965|5.77	0.8505	0.000126879	0.00299895	5.77	838.496	11095	-1.5~1.5
rel.all	933.5973|5.52	-1.93561	0.0001323	0.00309196	5.52	933.597	13669	<-1.5
rel.all	1352.756|5.36	1.46354	0.000139961	0.0032054	5.36	1352.76	6535	-1.5~1.5
rel.all	314.0877|4.88	1.57973	0.000140236	0.0032054	4.88	314.088	7419	>1.5
rel.all	435.229|0.47	2.36482	0.000148243	0.00335158	0.47	435.229	8839	>1.5
rel.all	551.2885|2.67	1.10531	0.000150171	0.00335867	2.67	551.288	7028	-1.5~1.5
rel.all	382.2406|0.92	0.964052	0.000161295	0.0035606	0.92	382.241	35250	-1.5~1.5
rel.all	382.2544|3.14	0.586304	0.000162623	0.0035606	3.14	382.254	41748	-1.5~1.5
rel.all	761.5362|5.74	-1.79148	0.000168299	0.00361072	5.74	761.536	301387	<-1.5
rel.all	1006.5225|4.48	1.75072	0.000168385	0.00361072	4.48	1006.52	12215	>1.5
rel.all	1061.5644|5.47	0.677926	0.000186794	0.00396461	5.47	1061.56	6691	-1.5~1.5
rel.all	696.5119|6.29	0.903109	0.00019759	0.00411629	6.29	696.512	15670	-1.5~1.5
rel.all	896.7786|3.14	0.781699	0.000198984	0.00411629	3.14	896.779	54436	-1.5~1.5
rel.all	312.1756|0.55	0.753858	0.000199877	0.00411629	0.55	312.176	6116542	-1.5~1.5
rel.all	224.032|4.28	1.85947	0.000204855	0.00417743	4.28	224.032	6255	>1.5
rel.all	776.6189|9.01	-1.91728	0.000207233	0.0041849	9.01	776.619	9180	<-1.5
rel.all	820.5205|3.71	-1.98612	0.000209952	0.00418973	3.71	820.52	17352	<-1.5
rel.all	330.0527|0.5	-0.936978	0.000211501	0.00418973	0.5	330.053	92474	-1.5~1.5
rel.all	300.2661|1.23	1.14854	0.000218555	0.00428437	1.23	300.266	20175	-1.5~1.5
rel.all	1538.9381|9.01	-1.3574	0.000221207	0.00428437	9.01	1538.94	9245	-1.5~1.5
rel.all	606.4979|3.14	0.779334	0.000222458	0.00428437	3.14	606.498	10329	-1.5~1.5
rel.all	1075.581|5.46	0.825875	0.000249908	0.00476889	5.46	1075.58	5932	-1.5~1.5
rel.all	958.978|0.35	3.26664	0.000252556	0.0047756	0.35	958.978	17965	>1.5
rel.all	882.4616|5.05	0.95782	0.000254961	0.00477765	5.05	882.462	9703	-1.5~1.5
rel.all	672.5281|3.14	0.676209	0.000260605	0.00480351	3.14	672.528	233931	-1.5~1.5
rel.all	747.5194|5.39	-1.4399	0.00026096	0.00480351	5.39	747.519	3092725	-1.5~1.5
rel.all	836.4786|5.26	1.00939	0.000264533	0.00482195	5.26	836.479	8419	-1.5~1.5
rel.all	466.3128|2.67	1.5243	0.000266598	0.00482195	2.67	466.313	92539	>1.5
rel.all	1051.5871|5.78	0.880569	0.000269906	0.0048397	5.78	1051.59	10130	-1.5~1.5
rel.all	1599.1316|5.19	-1.57008	0.000277984	0.00492733	5.19	1599.13	36480	<-1.5
rel.all	1541.0788|6.1	-1.168	0.000279531	0.00492733	6.1	1541.08	7383	-1.5~1.5
rel.all	874.5559|4.51	-1.98039	0.000297518	0.00520032	4.51	874.556	14652	<-1.5
rel.all	1529.1098|6.36	-1.48821	0.000301428	0.00522475	6.36	1529.11	13610	-1.5~1.5
rel.all	418.2177|1.04	1.91237	0.000304458	0.00523365	1.04	418.218	6849	>1.5
rel.all	1585.1164|5.18	-1.23566	0.000316454	0.00539529	5.18	1585.12	13879	-1.5~1.5
rel.all	583.516|5.52	-0.874754	0.000323156	0.00542754	5.52	583.516	41025	-1.5~1.5
rel.all	600.5333|7.09	0.575888	0.000323565	0.00542754	7.09	600.533	18472	-1.5~1.5
rel.all	1255.7712|5.35	1.19844	0.000346569	0.00576154	5.35	1255.77	14901	-1.5~1.5
rel.all	812.6834|2.25	1.07714	0.000349016	0.00576154	2.25	812.683	14583	-1.5~1.5
rel.all	650.1312|0.48	2.63856	0.000356438	0.00583773	0.48	650.131	40078	>1.5
rel.all	240.0698|4.88	1.54177	0.000383448	0.00623103	4.88	240.07	19207	>1.5
rel.all	758.3395|5.57	1.17301	0.00038779	0.00625273	5.57	758.34	5244	-1.5~1.5
rel.all	463.2604|0.74	1.58141	0.000394839	0.00631743	0.74	463.26	11744	>1.5
rel.all	224.0315|1.97	1.85059	0.00043014	0.00679275	1.97	224.031	7239	>1.5
rel.all	690.5646|3.14	0.534172	0.000431366	0.00679275	3.14	690.565	164781	-1.5~1.5
rel.all	1214.5613|4.53	0.518379	0.000434344	0.00679275	4.53	1214.56	6783	-1.5~1.5
rel.all	147.9735|0.27	1.63708	0.00044777	0.00690571	0.27	147.974	111488	>1.5
rel.all	523.495|5.52	-0.824396	0.000449538	0.00690571	5.52	523.495	25836	-1.5~1.5
rel.all	1483.0908|5.66	-1.11862	0.000451527	0.00690571	5.66	1483.09	27347	-1.5~1.5
rel.all	1214.5616|4.58	0.721692	0.000458306	0.00695823	4.58	1214.56	6176	-1.5~1.5
rel.all	328.1913|0.74	1.5532	0.000474392	0.00708385	0.74	328.191	85893	>1.5
rel.all	1367.0331|3.14	0.544717	0.000476018	0.00708385	3.14	1367.03	26038	-1.5~1.5
rel.all	712.2957|3.16	0.704211	0.000476798	0.00708385	3.16	712.296	10431	-1.5~1.5
rel.all	1268.5354|4.53	0.73507	0.000489165	0.00721605	4.53	1268.54	5422	-1.5~1.5
rel.all	1422.9519|8.91	-1.45597	0.000503578	0.00737636	8.91	1422.95	19945	-1.5~1.5
rel.all	602.5332|7.09	0.550155	0.000527137	0.0076091	7.09	602.533	7721	-1.5~1.5
rel.all	448.2778|3.14	0.517127	0.000528912	0.0076091	3.14	448.278	174222	-1.5~1.5
rel.all	394.3052|3.78	0.642427	0.000530442	0.0076091	3.78	394.305	23681	-1.5~1.5
rel.all	844.5224|3.8	-1.6406	0.000538519	0.00766062	3.8	844.522	12729	<-1.5
rel.all	242.2248|1.75	0.731326	0.000541399	0.00766062	1.75	242.225	83536	-1.5~1.5
rel.all	326.1912|0.74	1.60715	0.00055744	0.00783429	0.74	326.191	1750862	>1.5
rel.all	1549.1773|6.42	-0.760918	0.000582011	0.00812472	6.42	1549.18	6566	-1.5~1.5
rel.all	595.5165|5.29	-1.01601	0.000587426	0.0081281	5.29	595.516	106991	-1.5~1.5
rel.all	224.0346|4.88	1.63613	0.000593632	0.0081281	4.88	224.035	32114	>1.5
rel.all	634.3334|5.6	0.835061	0.000593977	0.0081281	5.6	634.333	5954	-1.5~1.5
rel.all	627.5549|7.09	0.606633	0.000598845	0.00814116	7.09	627.555	95686	-1.5~1.5
rel.all	773.5359|5.49	-1.83986	0.000605782	0.00818199	5.49	773.536	767159	<-1.5
rel.all	372.1329|0.55	1.16368	0.000617397	0.00823455	0.55	372.133	5153	-1.5~1.5
rel.all	466.3147|2.25	0.554785	0.000621086	0.00823455	2.25	466.315	34043	-1.5~1.5
rel.all	754.531|3.14	0.525871	0.00062155	0.00823455	3.14	754.531	162369	-1.5~1.5
rel.all	1177.241|2.25	0.542916	0.000636966	0.00838537	2.25	1177.24	15300	-1.5~1.5
rel.all	303.0732|0.37	1.15722	0.000641865	0.00839673	0.37	303.073	42655	-1.5~1.5
rel.all	756.4914|5.77	0.609142	0.000652259	0.00847937	5.77	756.491	21461	-1.5~1.5
rel.all	844.5229|3.8	-1.63343	0.000679241	0.00864733	3.8	844.523	12649	<-1.5
rel.all	616.4649|2.25	0.817665	0.00068237	0.00864733	2.25	616.465	111840	-1.5~1.5
rel.all	911.524|6.14	-1.38608	0.000682882	0.00864733	6.14	911.524	18270	-1.5~1.5
rel.all	356.118|0.48	1.4354	0.00068593	0.00864733	0.48	356.118	6681	-1.5~1.5
rel.all	436.0961|9.02	-1.75305	0.000685966	0.00864733	9.02	436.096	8118	<-1.5
rel.all	969.5864|5.78	0.74246	0.000700997	0.00878357	5.78	969.586	54037	-1.5~1.5
rel.all	228.209|1.35	0.723968	0.000737883	0.00915436	1.35	228.209	1023461	-1.5~1.5
rel.all	312.1755|9.01	-1.62535	0.000743316	0.00915436	9.01	312.175	8134	<-1.5
rel.all	749.5352|5.67	-0.802413	0.000743791	0.00915436	5.67	749.535	3042427	-1.5~1.5
rel.all	1062.5549|4.81	1.1232	0.000779311	0.0095351	4.81	1062.55	7336	-1.5~1.5
rel.all	601.2971|5.58	0.819095	0.000788939	0.00959645	5.58	601.297	5979	-1.5~1.5
rel.all	751.5346|4.96	-1.54679	0.0007968	0.00963573	4.96	751.535	30820	<-1.5
rel.all	147.9157|4.9	-0.848314	0.000804568	0.00967342	4.9	147.916	36600	-1.5~1.5
rel.all	602.4489|2.25	0.610599	0.000812175	0.00969612	2.25	602.449	11817	-1.5~1.5
rel.all	486.2895|0.86	0.985473	0.00081578	0.00969612	0.86	486.289	913701	-1.5~1.5
rel.all	535.4954|5.29	-0.957483	0.000823719	0.00973487	5.29	535.495	68172	-1.5~1.5
rel.all	422.0802|9.02	-1.77176	0.000842173	0.00989672	9.02	422.08	8209	<-1.5
rel.all	875.5383|4.85	-3.70917	0.00085016	0.00990779	4.85	875.538	56499	<-1.5
rel.all	248.0514|0.42	-1.15043	0.000852642	0.00990779	0.42	248.051	8642	-1.5~1.5
rel.all	372.073|0.58	0.762044	0.000858873	0.00992475	0.58	372.073	8463	-1.5~1.5
rel.all	368.365|5.38	0.546971	0.000865326	0.00994408	5.38	368.365	197466	-1.5~1.5
rel.all	1472.9666|9.34	-1.3201	0.00087338	0.00998149	9.34	1472.97	50361	-1.5~1.5
rel.all	983.6015|5.78	0.520441	0.000883291	0.0100396	5.78	983.601	27750	-1.5~1.5
rel.all	675.5177|6.16	-1.1135	0.000898836	0.0101608	6.16	675.518	17844	-1.5~1.5
rel.all	326.1911|9.01	-1.58669	0.000909126	0.0102215	9.01	326.191	8127	<-1.5
rel.all	352.2594|3.14	0.562891	0.000920038	0.0102886	3.14	352.259	330637	-1.5~1.5
rel.all	555.2942|1.1	-1.65187	0.000938564	0.0104186	1.1	555.294	14107	<-1.5
rel.all	844.5205|3.7	-1.46274	0.000941677	0.0104186	3.7	844.52	11580	-1.5~1.5
rel.all	857.557|6.14	-1.33908	0.00095057	0.0104332	6.14	857.557	243494	-1.5~1.5
rel.all	936.5413|3.15	0.663433	0.000953034	0.0104332	3.15	936.541	15016	-1.5~1.5
rel.all	833.5202|4.76	-0.948107	0.00096892	0.0105475	4.76	833.52	51085	-1.5~1.5
rel.all	759.6043|7.64	-1.03383	0.000973614	0.0105475	7.64	759.604	12168	-1.5~1.5
rel.all	368.238|0.93	1.0838	0.000979372	0.0105549	0.93	368.238	10640	-1.5~1.5
rel.all	195.9969|0.33	-0.791103	0.00099969	0.0107183	0.33	195.997	31846	-1.5~1.5
rel.all	846.4643|5.8	1.3249	0.00100751	0.0107468	5.8	846.464	7722	-1.5~1.5
rel.all	553.2788|0.95	-1.5993	0.00104257	0.011064	0.95	553.279	16416	<-1.5
rel.all	340.2068|0.9	1.08376	0.00107252	0.011324	0.9	340.207	1975192	-1.5~1.5
rel.all	857.6081|6.06	-0.911034	0.00110324	0.0115896	6.06	857.608	31051	-1.5~1.5
rel.all	1450.9847|9.34	-1.25596	0.00116407	0.0121671	9.34	1450.98	77090	-1.5~1.5
rel.all	978.7806|3.14	0.548855	0.00117616	0.0122321	3.14	978.781	69153	-1.5~1.5
rel.all	824.4819|5.78	0.921454	0.00123729	0.0128038	5.78	824.482	7847	-1.5~1.5
rel.all	374.0505|0.44	1.29507	0.00125854	0.0129592	0.44	374.05	6939	-1.5~1.5
rel.all	583.3835|1.89	1.16687	0.00128188	0.0131345	1.89	583.384	8881	-1.5~1.5
rel.all	781.6389|6.7	-1.12604	0.00131091	0.0133661	6.7	781.639	12849	-1.5~1.5
rel.all	836.5338|3.14	0.417305	0.00132712	0.0134654	3.14	836.534	121907	-1.5~1.5
rel.all	1200.5496|4.53	0.495718	0.00134487	0.0135515	4.53	1200.55	15290	-1.5~1.5
rel.all	916.6028|5.35	0.590005	0.00135265	0.0135515	5.35	916.603	118105	-1.5~1.5
rel.all	298.16|0.49	0.928319	0.00135861	0.0135515	0.49	298.16	1606079	-1.5~1.5
rel.all	689.5906|7.08	-1.08288	0.00136877	0.0135515	7.08	689.591	7685	-1.5~1.5
rel.all	872.542|4.29	-0.667139	0.00137343	0.0135515	4.29	872.542	160753	-1.5~1.5
rel.all	1554.9667|9.34	-1.16648	0.0013747	0.0135515	9.34	1554.97	27488	-1.5~1.5
rel.all	420.2462|2.25	0.568574	0.00141395	0.0137271	2.25	420.246	109686	-1.5~1.5
rel.all	703.544|6.27	-0.799148	0.00141431	0.0137271	6.27	703.544	35432	-1.5~1.5
rel.all	1666.0881|4.65	-1.98721	0.00141609	0.0137271	4.65	1666.09	9709	<-1.5
rel.all	342.2075|0.9	1.01179	0.00142031	0.0137271	0.9	342.207	101587	-1.5~1.5
rel.all	778.5539|4.85	-3.05866	0.0014269	0.0137271	4.85	778.554	51269	<-1.5
rel.all	434.2602|3.72	-1.93493	0.00143272	0.0137271	3.72	434.26	20020	<-1.5
rel.all	1574.1192|5.11	-1.24763	0.00144677	0.0137271	5.11	1574.12	8953	-1.5~1.5
rel.all	897.6436|6.64	-0.688486	0.00144953	0.0137271	6.64	897.644	16896	-1.5~1.5
rel.all	380.2595|3.14	0.381203	0.00145191	0.0137271	3.14	380.26	141835	-1.5~1.5
rel.all	1200.5488|4.61	0.704668	0.00145936	0.0137352	4.61	1200.55	14440	-1.5~1.5
rel.all	799.5507|5.63	-2.01928	0.00148387	0.0138603	5.63	799.551	16968	<-1.5
rel.all	953.5568|5.26	0.87766	0.00148598	0.0138603	5.26	953.557	14859	-1.5~1.5
rel.all	841.6559|6.7	-1.08318	0.00149288	0.0138625	6.7	841.656	20832	-1.5~1.5
rel.all	862.5002|5.44	0.574009	0.00150963	0.0139557	5.44	862.5	10866	-1.5~1.5
rel.all	224.0326|2.86	1.77621	0.00151936	0.0139835	2.86	224.033	8488	>1.5
rel.all	1513.1137|5.67	-1.11419	0.00153471	0.0140625	5.67	1513.11	8274	-1.5~1.5
rel.all	465.2042|0.56	2.15528	0.00154545	0.0140988	0.56	465.204	11234	>1.5
rel.all	150.016|0.38	1.01485	0.0016168	0.0146854	0.38	150.016	17736	-1.5~1.5
rel.all	725.5348|5.8	-0.481052	0.00165862	0.0149891	5.8	725.535	144166	-1.5~1.5
rel.all	298.2869|3.44	0.54014	0.00166724	0.0149891	3.44	298.287	31803	-1.5~1.5
rel.all	478.3322|3.15	0.959366	0.00167877	0.0149891	3.15	478.332	10401	-1.5~1.5
rel.all	1003.5686|4.7	-1.87729	0.00168697	0.0149891	4.7	1003.57	9266	<-1.5
rel.all	737.5369|5.04	1.20469	0.00170234	0.0149891	5.04	737.537	10870	-1.5~1.5
rel.all	742.4759|5.77	0.713735	0.00170259	0.0149891	5.77	742.476	7054	-1.5~1.5
rel.all	1636.9678|9.34	-1.06512	0.00170668	0.0149891	9.34	1636.97	13394	-1.5~1.5
rel.all	859.5678|6.38	-0.900012	0.00170789	0.0149891	6.38	859.568	197376	-1.5~1.5
rel.all	868.4472|5.04	0.865778	0.00173075	0.0151259	5.04	868.447	13318	-1.5~1.5
rel.all	477.2781|0.89	1.03536	0.0017543	0.0152675	0.89	477.278	18365	-1.5~1.5
rel.all	703.5514|6.93	-1.267	0.00176818	0.0153243	6.93	703.551	19593	-1.5~1.5
rel.all	688.5013|3.14	0.757299	0.00186027	0.0160555	3.14	688.501	6680	-1.5~1.5
rel.all	1551.0948|6.36	-1.30694	0.00186815	0.0160568	6.36	1551.09	19061	-1.5~1.5
rel.all	315.1771|0.55	0.887506	0.00188659	0.0161486	0.55	315.177	59666	-1.5~1.5
rel.all	402.1376|2.25	0.646916	0.00189805	0.0161801	2.25	402.138	7248	-1.5~1.5
rel.all	643.5784|7.09	-1.02263	0.00190693	0.0161895	7.09	643.578	7206	-1.5~1.5
rel.all	540.1913|0.39	2.36879	0.00194986	0.0164104	0.39	540.191	10650	>1.5
rel.all	882.5502|6.14	-1.584	0.00195554	0.0164104	6.14	882.55	14460	<-1.5
rel.all	369.2497|3.14	0.38846	0.00195662	0.0164104	3.14	369.25	126074	-1.5~1.5
rel.all	382.3804|5.82	0.519109	0.00196689	0.0164303	5.82	382.38	48882	-1.5~1.5
rel.all	924.0139|0.3	-1.17837	0.00199158	0.0165264	0.3	924.014	8062	-1.5~1.5
rel.all	1205.2718|3.14	0.523886	0.00199429	0.0165264	3.14	1205.27	18913	-1.5~1.5
rel.all	1539.1257|5.73	-0.781091	0.00201829	0.0166589	5.73	1539.13	12628	-1.5~1.5
rel.all	1622.955|9.35	-0.967631	0.00203984	0.0167703	9.35	1622.95	7634	-1.5~1.5
rel.all	970.6113|5.35	0.517445	0.00205807	0.0168535	5.35	970.611	41795	-1.5~1.5
rel.all	1186.5345|4.53	0.496745	0.00209541	0.017092	4.53	1186.53	11150	-1.5~1.5
rel.all	122.0354|0.34	-1.52289	0.00211909	0.0172103	0.34	122.035	24141	<-1.5
rel.all	172.1465|0.52	-0.52884	0.00212646	0.0172103	0.52	172.147	27383	-1.5~1.5
rel.all	905.6074|7.46	1.30708	0.00214155	0.0172652	7.46	905.607	5051	-1.5~1.5
rel.all	1527.1295|5.67	-1.23284	0.00228674	0.0183645	5.67	1527.13	20024	-1.5~1.5
rel.all	542.17|0.41	2.42052	0.00230282	0.0184225	0.41	542.17	12625	>1.5
rel.all	765.5301|5.32	-1.0713	0.0023257	0.0184778	5.32	765.53	3163574	-1.5~1.5
rel.all	843.5399|5.74	-1.40498	0.00232749	0.0184778	5.74	843.54	19640	-1.5~1.5
rel.all	609.5321|6.07	-1.12919	0.00235693	0.0185357	6.07	609.532	33450	-1.5~1.5
rel.all	846.4643|5.06	1.04387	0.00235995	0.0185357	5.06	846.464	10088	-1.5~1.5
rel.all	1553.1492|5.73	-0.84856	0.002367	0.0185357	5.73	1553.15	36192	-1.5~1.5
rel.all	300.1604|0.49	0.932998	0.00237305	0.0185357	0.49	300.16	73302	-1.5~1.5
rel.all	1479.0133|9.74	-1.01662	0.00239415	0.0185357	9.74	1479.01	14537	-1.5~1.5
rel.all	322.2179|1.01	1.00506	0.0023967	0.0185357	1.01	322.218	39483	-1.5~1.5
rel.all	1285.0294|3.14	0.561158	0.00239716	0.0185357	3.14	1285.03	12979	-1.5~1.5
rel.all	994.5735|4.81	0.624882	0.00242424	0.0186756	4.81	994.573	21497	-1.5~1.5
rel.all	1523.0842|5.3	-1.31494	0.00247023	0.0189597	5.3	1523.08	23732	-1.5~1.5
rel.all	623.5448|6.06	-1.15005	0.00252589	0.0193157	6.06	623.545	40113	-1.5~1.5
rel.all	474.289|1.19	0.518253	0.00255003	0.0194288	1.19	474.289	53242	-1.5~1.5
rel.all	1500.9993|9.74	-1.02606	0.00262977	0.0199632	9.74	1501	9004	-1.5~1.5
rel.all	745.569|5.07	-0.702738	0.00264442	0.0200015	5.07	745.569	104015	-1.5~1.5
rel.all	292.1666|0.4	0.892379	0.00267539	0.0201141	0.4	292.167	7479	-1.5~1.5
rel.all	661.3539|5.58	0.908233	0.00267866	0.0201141	5.58	661.354	19899	-1.5~1.5
rel.all	1573.078|6.14	-2.72043	0.0026953	0.0201663	6.14	1573.08	18392	<-1.5
rel.all	380.2887|3.78	0.502375	0.00272797	0.0203376	3.78	380.289	11501	-1.5~1.5
rel.all	1545.0712|5.07	-1.5802	0.00278003	0.0206468	5.07	1545.07	12257	<-1.5
rel.all	1044.5393|4.57	-1.09422	0.0027893	0.0206468	4.57	1044.54	8502	-1.5~1.5
rel.all	925.5397|6.14	-1.05309	0.00281317	0.0207496	6.14	925.54	58003	-1.5~1.5
rel.all	310.1807|0.55	0.512981	0.00289879	0.0213056	0.55	310.181	401377	-1.5~1.5
rel.all	398.2333|0.72	1.21343	0.00298556	0.0216967	0.72	398.233	18016	-1.5~1.5
rel.all	1305.0539|5.93	-1.16522	0.00298794	0.0216967	5.93	1305.05	19208	-1.5~1.5
rel.all	957.5769|6.47	-1.62057	0.00299743	0.0216967	6.47	957.577	16427	<-1.5
rel.all	424.4272|7.2	0.361259	0.00299857	0.0216967	7.2	424.427	33388	-1.5~1.5
rel.all	266.261|3.14	0.731955	0.00301002	0.0216967	3.14	266.261	6432	-1.5~1.5
rel.all	827.6517|6.7	-0.922901	0.00301459	0.0216967	6.7	827.652	12690	-1.5~1.5
rel.all	855.5384|5.49	-1.21361	0.00303667	0.0217284	5.49	855.538	59181	-1.5~1.5
rel.all	436.21|0.36	0.89645	0.00303989	0.0217284	0.36	436.21	9310	-1.5~1.5
rel.all	1521.0612|5.64	-0.742036	0.0031797	0.0225941	5.64	1521.06	10816	-1.5~1.5
rel.all	284.2719|10.4	-2.82095	0.00318273	0.0225941	10.4	284.272	128046	<-1.5
rel.all	282.2557|10.4	-1.73271	0.00321492	0.022745	10.4	282.256	9758	<-1.5
rel.all	453.2866|1.14	2.20274	0.00323586	0.0228155	1.14	453.287	18565	>1.5
rel.all	224.0339|5.51	1.33638	0.00328804	0.0231052	5.51	224.034	9580	-1.5~1.5
rel.all	795.4294|0.29	1.52781	0.00331143	0.0231911	0.29	795.429	7301	>1.5
rel.all	314.1975|2.26	0.408959	0.00332996	0.0232427	2.26	314.197	12158	-1.5~1.5
rel.all	442.2607|0.75	1.12214	0.00334643	0.0232795	0.75	442.261	11885	-1.5~1.5
rel.all	494.3454|3.13	0.409187	0.00339723	0.0235015	3.13	494.345	28555	-1.5~1.5
rel.all	1345.8661|5.4	-1.07771	0.00340094	0.0235015	5.4	1345.87	9948	-1.5~1.5
rel.all	835.5652|6.45	-1.97977	0.00354589	0.0244208	6.45	835.565	24959	<-1.5
rel.all	808.5941|5.85	-0.99193	0.00355746	0.0244208	5.85	808.594	9613	-1.5~1.5
rel.all	827.6494|6.7	-0.882411	0.00362461	0.0248	6.7	827.649	12751	-1.5~1.5
rel.all	1603.1496|5.94	-0.68006	0.00364886	0.024884	5.94	1603.15	9995	-1.5~1.5
rel.all	256.2402|2.25	0.508569	0.00366789	0.0249321	2.25	256.24	9185753	-1.5~1.5
rel.all	1531.0783|5.39	-2.08251	0.00368774	0.0249854	5.39	1531.08	28781	<-1.5
rel.all	344.2269|3.14	0.401401	0.00372828	0.0250769	3.14	344.227	7374	-1.5~1.5
rel.all	1011.5988|4.71	1.13636	0.00373055	0.0250769	4.71	1011.6	7301	-1.5~1.5
rel.all	354.2242|2.25	0.396278	0.00373742	0.0250769	2.25	354.224	22560	-1.5~1.5
rel.all	656.4277|3.66	0.350453	0.00380619	0.0254403	3.66	656.428	14035	-1.5~1.5
rel.all	340.9111|2.25	1.34516	0.00381604	0.0254403	2.25	340.911	11629	-1.5~1.5
rel.all	1025.6175|4.71	1.06861	0.0039089	0.0259761	4.71	1025.62	6171	-1.5~1.5
rel.all	530.2804|3.14	0.365998	0.00405426	0.0266159	3.14	530.28	94395	-1.5~1.5
rel.all	715.5148|5.31	-1.12011	0.00405725	0.0266159	5.31	715.515	304468	-1.5~1.5
rel.all	393.3099|2.25	0.425348	0.00407622	0.0266159	2.25	393.31	40855	-1.5~1.5
rel.all	1347.885|5.66	-0.662403	0.00407875	0.0266159	5.66	1347.88	25236	-1.5~1.5
rel.all	256.2405|10.4	-2.50952	0.00408076	0.0266159	10.4	256.24	85569	<-1.5
rel.all	1060.7837|3.14	0.388499	0.00408799	0.0266159	3.14	1060.78	48618	-1.5~1.5
rel.all	423.333|0.8	1.57465	0.00409475	0.0266159	0.8	423.333	9436	>1.5
rel.all	620.2958|0.52	-1.07282	0.00411707	0.0266776	0.52	620.296	29448	-1.5~1.5
rel.all	818.5078|3.59	-2.11361	0.00417264	0.0269537	3.59	818.508	40007	<-1.5
rel.all	1186.5346|4.54	0.630828	0.00428074	0.0275664	4.54	1186.53	10753	-1.5~1.5
rel.all	724.5409|7.09	0.48757	0.00433194	0.02781	7.09	724.541	30016	-1.5~1.5
rel.all	914.5873|5	-1.14536	0.0043999	0.0281577	5	914.587	923610	-1.5~1.5
rel.all	563.526|6.07	-1.06962	0.00441317	0.0281577	6.07	563.526	26857	-1.5~1.5
rel.all	298.0551|0.44	0.768183	0.0044528	0.0283107	0.44	298.055	9577	-1.5~1.5
rel.all	513.2526|3.13	0.861626	0.00447028	0.0283107	3.13	513.253	5262	-1.5~1.5
rel.all	294.1865|0.72	0.996858	0.004478	0.0283107	0.72	294.187	122629	-1.5~1.5
rel.all	812.4915|3.14	0.5646	0.00450403	0.028389	3.14	812.491	5673	-1.5~1.5
rel.all	370.1335|0.55	1.39291	0.00453847	0.0285197	0.55	370.134	12096	-1.5~1.5
rel.all	1463.071|5.06	-1.46284	0.00463692	0.0289159	5.06	1463.07	17481	-1.5~1.5
rel.all	382.2425|1.03	0.574601	0.00466779	0.0289159	1.03	382.243	41633	-1.5~1.5
rel.all	939.5616|6.14	-1.0198	0.00468794	0.0289159	6.14	939.562	48688	-1.5~1.5
rel.all	1132.5622|4.55	0.450179	0.00468966	0.0289159	4.55	1132.56	25779	-1.5~1.5
rel.all	623.359|0.86	0.744239	0.00469257	0.0289159	0.86	623.359	35703	-1.5~1.5
rel.all	888.5716|4.8	-1.11387	0.00469298	0.0289159	4.8	888.572	3537011	-1.5~1.5
rel.all	1132.5609|4.55	0.45539	0.00469884	0.0289159	4.55	1132.56	25697	-1.5~1.5
rel.all	771.574|6.69	0.466535	0.00471637	0.0289235	6.69	771.574	22939	-1.5~1.5
rel.all	432.2221|0.5	3.76598	0.00473471	0.0289235	0.5	432.222	55271	>1.5
rel.all	763.6167|8.96	-1.67636	0.00474179	0.0289235	8.96	763.617	18473	<-1.5
rel.all	702.3952|0.9	1.47771	0.00479228	0.029146	0.9	702.395	6986	-1.5~1.5
rel.all	661.3523|4.52	0.35879	0.00484619	0.0293144	4.52	661.352	10704	-1.5~1.5
rel.all	815.5439|6.14	-0.773174	0.004849	0.0293144	6.14	815.544	8009	-1.5~1.5
rel.all	1176.7822|6.05	0.566489	0.00487273	0.0293144	6.05	1176.78	294642	-1.5~1.5
rel.all	224.0333|6.15	1.21285	0.00487633	0.0293144	6.15	224.033	7825	-1.5~1.5
rel.all	314.0857|0.93	0.702265	0.00494508	0.029642	0.93	314.086	7887	-1.5~1.5
rel.all	421.3413|3.14	0.371161	0.00506148	0.0302009	3.14	421.341	53008	-1.5~1.5
rel.all	852.5073|3.14	0.430225	0.00508087	0.0302009	3.14	852.507	9754	-1.5~1.5
rel.all	354.3491|4.94	0.51333	0.00508189	0.0302009	4.94	354.349	38779	-1.5~1.5
rel.all	967.5673|5.26	0.605603	0.0051337	0.0304219	5.26	967.567	32019	-1.5~1.5
rel.all	1054.8902|11.57	0.467301	0.00515438	0.030427	11.57	1054.89	6872	-1.5~1.5
rel.all	460.2671|0.51	-1.47035	0.00516381	0.030427	0.51	460.267	15161	-1.5~1.5
rel.all	842.507|3.55	-1.71836	0.00525805	0.0308947	3.55	842.507	23815	<-1.5
rel.all	979.5661|5.45	0.472529	0.00528968	0.0309931	5.45	979.566	14806	-1.5~1.5
rel.all	1626.145|5.16	-1.18343	0.00535106	0.0312371	5.16	1626.14	18217	-1.5~1.5
rel.all	757.5215|3.14	0.531104	0.00536136	0.0312371	3.14	757.521	7047	-1.5~1.5
rel.all	807.6018|6.48	-0.660505	0.0053857	0.0312912	6.48	807.602	39898	-1.5~1.5
rel.all	340.3338|4.54	0.514116	0.00541529	0.0313755	4.54	340.334	83095	-1.5~1.5
rel.all	647.6209|8.21	-1.04917	0.00549689	0.0317598	8.21	647.621	176465	-1.5~1.5
rel.all	1474.9824|9.66	-1.05439	0.00553114	0.0318002	9.66	1474.98	25034	-1.5~1.5
rel.all	884.4871|4.71	-1.22008	0.00554922	0.0318002	4.71	884.487	7107	-1.5~1.5
rel.all	392.2148|2.25	0.521699	0.00554974	0.0318002	2.25	392.215	12441	-1.5~1.5
rel.all	809.619|8.96	-1.35492	0.00556611	0.0318064	8.96	809.619	45685	-1.5~1.5
rel.all	710.6207|8.21	-0.955373	0.00566165	0.0322636	8.21	710.621	270728	-1.5~1.5
rel.all	210.0745|2.25	0.854718	0.00569492	0.0323167	2.25	210.075	5800	-1.5~1.5
rel.all	1104.5331|4.55	0.450195	0.00570918	0.0323167	4.55	1104.53	16717	-1.5~1.5
rel.all	899.5814|5.88	0.744278	0.00571757	0.0323167	5.88	899.581	10361	-1.5~1.5
rel.all	298.2508|0.93	0.51186	0.00576644	0.0324539	0.93	298.251	45492	-1.5~1.5
rel.all	707.6407|8.22	-1.04615	0.0057909	0.0324539	8.22	707.641	303003	-1.5~1.5
rel.all	821.6112|6.49	-0.647365	0.00580182	0.0324539	6.49	821.611	88435	-1.5~1.5
rel.all	1118.548|4.54	0.397498	0.00580425	0.0324539	4.54	1118.55	46414	-1.5~1.5
rel.all	397.2796|3.78	0.758261	0.00583825	0.0325565	3.78	397.28	6045	-1.5~1.5
rel.all	761.6131|8.21	-1.09279	0.0058729	0.0326621	8.21	761.613	24096	-1.5~1.5
rel.all	581.5014|5.29	-0.761556	0.00589876	0.0327185	5.29	581.501	78108	-1.5~1.5
rel.all	1453.0004|9.66	-0.995756	0.00593407	0.0328268	9.66	1453	31596	-1.5~1.5
rel.all	976.51|5.39	-1.06752	0.00598015	0.0329939	5.39	976.51	5278	-1.5~1.5
rel.all	1526.9316|8.91	-1.09797	0.00623233	0.0342686	8.91	1526.93	6721	-1.5~1.5
rel.all	803.5981|6.19	-1.27095	0.00624414	0.0342686	6.19	803.598	42973	-1.5~1.5
rel.all	481.3163|1.9	0.96489	0.00635139	0.0347655	1.9	481.316	15184	-1.5~1.5
rel.all	881.6175|5.9	-1.23667	0.00637608	0.034809	5.9	881.617	43453	-1.5~1.5
rel.all	338.2112|0.9	0.694521	0.00640166	0.0348455	0.9	338.211	62503	-1.5~1.5
rel.all	1547.0871|5.23	-1.09925	0.00641627	0.0348455	5.23	1547.09	25435	-1.5~1.5
rel.all	490.2843|1.41	0.747315	0.00658967	0.0355758	1.41	490.284	121106	-1.5~1.5
rel.all	490.2843|1.41	0.747315	0.00658967	0.0355758	1.41	490.284	123109	-1.5~1.5
rel.all	1556.9829|9.66	-0.90993	0.00659041	0.0355758	9.66	1556.98	9654	-1.5~1.5
rel.all	410.4115|6.73	0.388601	0.00660205	0.0355758	6.73	410.411	9178	-1.5~1.5
rel.all	941.5801|6.38	-0.681064	0.00662826	0.0356248	6.38	941.58	41203	-1.5~1.5
rel.all	748.5264|4.66	-1.12105	0.00697057	0.037368	4.66	748.526	462962	-1.5~1.5
rel.all	786.5174|6.27	-0.742945	0.00705032	0.0376984	6.27	786.517	12306	-1.5~1.5
rel.all	1073.5671|5.06	0.543257	0.00707245	0.0377197	5.06	1073.57	10467	-1.5~1.5
rel.all	580.4|3.15	0.325962	0.00711215	0.0378344	3.15	580.4	6740	-1.5~1.5
rel.all	194.0943|0.45	0.97434	0.00714651	0.0379203	0.45	194.094	24347	-1.5~1.5
rel.all	586.3355|5.3	0.307575	0.00720404	0.0381283	5.3	586.336	16385	-1.5~1.5
rel.all	941.5717|6.38	-0.670584	0.00724197	0.0381966	6.38	941.572	42191	-1.5~1.5
rel.all	1059.5551|5.05	0.580179	0.00725369	0.0381966	5.05	1059.56	11098	-1.5~1.5
rel.all	326.1913|0.59	0.39673	0.00732138	0.0384557	0.59	326.191	5821646	-1.5~1.5
rel.all	256.2399|12.04	0.528425	0.00736038	0.0385632	12.04	256.24	1004006	-1.5~1.5
rel.all	984.5283|4.57	-0.526986	0.00738978	0.03862	4.57	984.528	13274	-1.5~1.5
rel.all	406.2303|2.25	0.35258	0.0074515	0.0388449	2.25	406.23	41171	-1.5~1.5
rel.all	730.6251|7.64	-0.850384	0.00748376	0.0389155	7.64	730.625	7336	-1.5~1.5
rel.all	716.5974|10.94	0.416385	0.00758084	0.0393221	10.94	716.597	16106	-1.5~1.5
rel.all	693.6266|8.21	-1.06418	0.00761684	0.0394105	8.21	693.627	214075	-1.5~1.5
rel.all	693.6266|8.21	-1.06418	0.00761684	0.0394105	8.21	693.627	214092	-1.5~1.5
rel.all	944.5439|4.65	1.05556	0.00765368	0.0395029	4.65	944.544	36180	-1.5~1.5
rel.all	638.5968|7.86	0.404868	0.0076981	0.0395441	7.86	638.597	17477	-1.5~1.5
rel.all	927.5573|6.38	-0.721616	0.00770979	0.0395441	6.38	927.557	48250	-1.5~1.5
rel.all	860.4804|5.05	0.522632	0.00772538	0.0395441	5.05	860.48	16519	-1.5~1.5
rel.all	823.6086|7.46	1.2286	0.00773772	0.0395441	7.46	823.609	11704	-1.5~1.5
rel.all	326.3181|4.14	0.616954	0.0077976	0.0396109	4.14	326.318	6775	-1.5~1.5
rel.all	458.1897|0.36	1.07341	0.00780358	0.0396109	0.36	458.19	7744	-1.5~1.5
rel.all	917.5343|5.01	1.30835	0.00781516	0.0396109	5.01	917.534	10462	-1.5~1.5
rel.all	354.2097|0.58	0.414312	0.00782697	0.0396109	0.58	354.21	178386	-1.5~1.5
rel.all	996.5851|5	-0.829924	0.00794055	0.0400882	5	996.585	47536	-1.5~1.5
rel.all	719.5453|5.66	-0.666584	0.00802498	0.0404164	5.66	719.545	44837	-1.5~1.5
rel.all	727.5512|6.44	-0.499489	0.00807465	0.0405683	6.44	727.551	249034	-1.5~1.5
rel.all	1118.5478|4.54	0.459976	0.00810105	0.0406028	4.54	1118.55	45619	-1.5~1.5
rel.all	887.4913|4.2	-1.85632	0.00820308	0.0410154	4.2	887.491	13650	<-1.5
rel.all	384.3589|3.49	0.802762	0.00844575	0.0421275	3.49	384.359	5598	-1.5~1.5
rel.all	396.2484|0.51	1.82046	0.00850101	0.0423017	0.51	396.248	40293	>1.5
rel.all	847.5704|6.9	-1.39919	0.00855541	0.0424708	6.9	847.57	25354	-1.5~1.5
rel.all	774.5409|4.79	-2.21962	0.00862537	0.0426184	4.79	774.541	95816	<-1.5
rel.all	413.2267|0.51	1.91244	0.00862612	0.0426184	0.51	413.227	21820	>1.5
rel.all	655.586|7.86	0.470681	0.00865055	0.0426378	7.86	655.586	28434	-1.5~1.5
rel.all	822.5354|4.03	-1.39785	0.00872526	0.0429044	4.03	822.535	22039	-1.5~1.5
rel.all	459.2465|0.48	2.19496	0.00890408	0.0436156	0.48	459.247	8440	>1.5
rel.all	915.5247|4.75	-0.716433	0.00891184	0.0436156	4.75	915.525	24855	-1.5~1.5
rel.all	1649.1506|5.17	-1.61881	0.0090396	0.0441202	5.17	1649.15	30812	<-1.5
rel.all	926.5121|4.02	-0.70749	0.00905738	0.0441202	4.02	926.512	25713	-1.5~1.5
rel.all	411.2278|0.51	1.94349	0.0091527	0.0444804	0.51	411.228	67491	>1.5
rel.all	862.6848|10.4	-1.38004	0.00927071	0.0449489	10.4	862.685	7585	-1.5~1.5
rel.all	342.2284|3.14	0.377537	0.009305	0.0450102	3.14	342.228	22775	-1.5~1.5
rel.all	975.5356|6.06	1.04235	0.00934801	0.0451134	6.06	975.536	9222	-1.5~1.5
rel.all	1573.108|5.29	-0.942364	0.0094774	0.0456319	5.29	1573.11	17476	-1.5~1.5
rel.all	662.5325|2.25	0.432057	0.00951916	0.0457271	2.25	662.533	16061	-1.5~1.5
rel.all	732.6396|8.21	-0.870104	0.00954155	0.0457291	8.21	732.64	14964	-1.5~1.5
rel.all	739.5143|5.22	-1.3901	0.0096357	0.0460334	5.22	739.514	3707794	-1.5~1.5
rel.all	754.475|5.26	0.651981	0.00967551	0.0460334	5.26	754.475	12355	-1.5~1.5
rel.all	943.6176|4.71	0.936302	0.00967932	0.0460334	4.71	943.618	18497	-1.5~1.5
rel.all	839.5652|4.69	-1.67214	0.00969358	0.0460334	4.69	839.565	177367	<-1.5
rel.all	735.5371|5.04	0.641981	0.00977688	0.0463232	5.04	735.537	27781	-1.5~1.5
rel.all	806.9932|0.22	0.818991	0.00980609	0.0463561	0.22	806.993	29351	-1.5~1.5
rel.all	712.6329|8.91	-1.11564	0.00989725	0.0466809	8.91	712.633	184474	-1.5~1.5
rel.all	807.6035|8.21	-0.90747	0.00993941	0.0467737	8.21	807.604	51351	-1.5~1.5
rel.all	782.5067|6	1.06437	0.0099719	0.0468206	6	782.507	7585	-1.5~1.5
rel.all	1549.0986|5.34	-1.2872	0.0100807	0.0472251	5.34	1549.1	16177	-1.5~1.5
rel.all	929.5933|4.71	0.861444	0.010146	0.0474242	4.71	929.593	11709	-1.5~1.5
rel.all	259.2588|2.24	0.377712	0.0101695	0.0474272	2.24	259.259	108960	-1.5~1.5
rel.all	695.6437|8.91	-1.18985	0.0102136	0.0475264	8.91	695.644	147916	-1.5~1.5
rel.all	889.5026|4.44	-1.1726	0.0105547	0.0490037	4.44	889.503	7129	-1.5~1.5
rel.all	1535.0326|5.37	-1.67695	0.0106725	0.0494407	5.37	1535.03	19398	<-1.5
rel.all	1142.7858|3.14	0.343456	0.0108125	0.049871	3.14	1142.79	27811	-1.5~1.5
rel.all	1509.089|5.6	-1.0512	0.0108134	0.049871	5.6	1509.09	51464	-1.5~1.5
rel.all	1497.0703|5.23	-1.198	0.010853	0.0499428	5.23	1497.07	25907	-1.5~1.5
rel.all	338.2085|0.9	0.855141	0.0109075	0.0500829	0.9	338.209	58867	-1.5~1.5
rel.all	907.5569|6.06	0.62563	0.0109525	0.0501788	6.06	907.557	14816	-1.5~1.5
rel.all	849.6467|7.28	0.34277	0.0110239	0.0503949	7.28	849.647	11530	-1.5~1.5
rel.all	961.5584|7.02	-0.581146	0.011112	0.0506863	7.02	961.558	19301	-1.5~1.5
rel.all	661.3521|4.52	0.318508	0.011211	0.0509515	4.52	661.352	10649	-1.5~1.5
rel.all	547.264|4.65	0.813998	0.0112191	0.0509515	4.65	547.264	6971	-1.5~1.5
rel.all	737.5038|4.77	-2.54363	0.0113159	0.0511596	4.77	737.504	91024	<-1.5
rel.all	229.0937|0.36	0.758466	0.011318	0.0511596	0.36	229.094	8934	-1.5~1.5
rel.all	450.1596|0.29	1.05488	0.0113426	0.0511596	0.29	450.16	6364	-1.5~1.5
rel.all	673.4105|0.5	0.896276	0.0113653	0.0511596	0.5	673.41	41753	-1.5~1.5
rel.all	551.5261|6.31	-0.950133	0.0113879	0.0511596	6.31	551.526	14322	-1.5~1.5
rel.all	611.5477|6.69	-1.05585	0.0114412	0.051212	6.69	611.548	76283	-1.5~1.5
rel.all	1513.0565|5.38	-1.72704	0.0114531	0.051212	5.38	1513.06	15836	<-1.5
rel.all	1623.1413|5.1	-2.12361	0.0114735	0.051212	5.1	1623.14	143460	<-1.5
rel.all	611.5445|6.3	-0.925114	0.0115242	0.0513285	6.3	611.544	21155	-1.5~1.5
rel.all	992.7853|5.52	1.11402	0.0116929	0.0519683	5.52	992.785	11167	-1.5~1.5
rel.all	982.5664|4.99	-0.619872	0.011764	0.0521731	4.99	982.566	14242	-1.5~1.5
rel.all	428.2432|3.13	-0.934759	0.0117998	0.0522203	3.13	428.243	8212	-1.5~1.5
rel.all	1635.1349|5.17	-1.2275	0.0122069	0.0539075	5.17	1635.13	10347	-1.5~1.5
rel.all	753.5347|5.59	-1.20587	0.0123816	0.0544626	5.59	753.535	155994	-1.5~1.5
rel.all	805.4877|4.21	-1.90152	0.012385	0.0544626	4.21	805.488	15233	<-1.5
rel.all	1609.1233|5.1	-1.88199	0.0124644	0.054696	5.1	1609.12	53651	<-1.5
rel.all	1609.1335|5.66	-0.849606	0.0126358	0.0552388	5.66	1609.13	6605	-1.5~1.5
rel.all	870.4632|4.95	-0.742361	0.0126471	0.0552388	4.95	870.463	8348	-1.5~1.5
rel.all	855.5948|5.5	-0.938818	0.0126677	0.0552388	5.5	855.595	91840	-1.5~1.5
rel.all	926.5954|4.78	0.836071	0.0127212	0.0553558	4.78	926.595	21376	-1.5~1.5
rel.all	940.5275|4.02	-0.645512	0.0127747	0.0554374	4.02	940.528	114533	-1.5~1.5
rel.all	617.48|4.79	0.879887	0.0127932	0.0554374	4.79	617.48	14569	-1.5~1.5
rel.all	903.6089|6.49	-0.617912	0.0128533	0.0555817	6.49	903.609	22985	-1.5~1.5
rel.all	193.1468|4.91	0.401621	0.012909	0.0557069	4.91	193.147	12290	-1.5~1.5
rel.all	224.0336|12	1.34997	0.0129842	0.055855	12	224.034	15531	-1.5~1.5
rel.all	1579.1662|5.77	-0.432105	0.012997	0.055855	5.77	1579.17	63687	-1.5~1.5
rel.all	879.5589|7.03	-0.573387	0.0130516	0.0559737	7.03	879.559	26330	-1.5~1.5
rel.all	889.6002|6.48	-0.610932	0.0130824	0.0559904	6.48	889.6	25820	-1.5~1.5
rel.all	887.5879|5.77	0.395346	0.0132357	0.0565303	5.77	887.588	197715	-1.5~1.5
rel.all	841.5234|5.51	-1.08429	0.0132835	0.0566181	5.51	841.523	19868	-1.5~1.5
rel.all	1090.5174|4.02	-0.585024	0.0133598	0.0568269	4.02	1090.52	13525	-1.5~1.5
rel.all	565.542|6.69	-1.04844	0.013446	0.0570665	6.69	565.542	65810	-1.5~1.5
rel.all	807.5094|4.42	-1.57808	0.013471	0.0570665	4.42	807.509	10654	<-1.5
rel.all	1449.0359|3.14	0.373336	0.0135137	0.0571105	3.14	1449.04	18153	-1.5~1.5
rel.all	748.5685|4.78	3.80105	0.0135424	0.0571105	4.78	748.568	89654	>1.5
rel.all	907.5565|6.06	0.590768	0.0135637	0.0571105	6.06	907.557	14842	-1.5~1.5
rel.all	1022.5295|4.02	-0.632278	0.0136291	0.0572697	4.02	1022.53	25382	-1.5~1.5
rel.all	684.3743|4.76	0.42942	0.0137163	0.0575199	4.76	684.374	9370	-1.5~1.5
rel.all	649.636|8.91	-1.17573	0.0138697	0.0578574	8.91	649.636	117638	-1.5~1.5
rel.all	983.5243|5.34	0.914301	0.0139059	0.0578574	5.34	983.524	7274	-1.5~1.5
rel.all	802.4786|4.95	-0.894051	0.0139142	0.0578574	4.95	802.479	16218	-1.5~1.5
rel.all	685.6126|8.91	-1.07913	0.0139296	0.0578574	8.91	685.613	76260	-1.5~1.5
rel.all	783.5034|4.71	-0.599124	0.0139359	0.0578574	4.71	783.503	13426	-1.5~1.5
rel.all	834.6124|6.16	-1.48004	0.0140214	0.058016	6.16	834.612	18449	-1.5~1.5
rel.all	894.6867|2.25	0.644264	0.0140298	0.058016	2.25	894.687	24929	-1.5~1.5
rel.all	400.2144|2.24	-0.999417	0.0140946	0.0581684	2.24	400.214	9109	-1.5~1.5
rel.all	846.5355|3.97	-1.66532	0.0142569	0.0587214	3.97	846.535	12376	<-1.5
rel.all	1104.5327|4.55	0.420713	0.014586	0.0599582	4.55	1104.53	16855	-1.5~1.5
rel.all	779.5682|5.66	-0.639647	0.0146566	0.0601296	5.66	779.568	268335	-1.5~1.5
rel.all	384.3235|3.19	0.569768	0.0147371	0.0603409	3.19	384.324	8695	-1.5~1.5
rel.all	406.2929|3.14	0.486373	0.0148254	0.0604443	3.14	406.293	56654	-1.5~1.5
rel.all	1104.5331|4.54	0.371705	0.0148278	0.0604443	4.54	1104.53	17093	-1.5~1.5
rel.all	420.2459|3.14	0.410593	0.0148495	0.0604443	3.14	420.246	21028	-1.5~1.5
rel.all	847.5485|4.95	-0.796994	0.0150259	0.0610426	4.95	847.548	13935	-1.5~1.5
rel.all	859.5451|5.03	0.748816	0.0151096	0.061263	5.03	859.545	79069	-1.5~1.5
rel.all	1306.79|3.14	0.372984	0.0151919	0.061477	3.14	1306.79	5889	-1.5~1.5
rel.all	131.0944|0.35	-1.11092	0.0153049	0.0618141	0.35	131.094	26058	-1.5~1.5
rel.all	581.3657|1.28	0.821782	0.0153721	0.0619097	1.28	581.366	7483	-1.5~1.5
rel.all	767.5452|5.1	-1.36431	0.0153881	0.0619097	5.1	767.545	130422	-1.5~1.5
rel.all	658.5115|3.14	0.350677	0.0154514	0.0619658	3.14	658.511	18315	-1.5~1.5
rel.all	776.6191|10.4	-2.77061	0.0154617	0.0619658	10.4	776.619	37337	<-1.5
rel.all	866.5071|3.47	-2.5446	0.0155285	0.0621138	3.47	866.507	39815	<-1.5
rel.all	370.3074|3.01	0.485526	0.0155806	0.0622029	3.01	370.307	8507	-1.5~1.5
rel.all	625.5627|6.69	-1.0313	0.0157958	0.0629411	6.69	625.563	97412	-1.5~1.5
rel.all	906.4659|4.95	-1.13886	0.0158589	0.0630718	4.95	906.466	10425	-1.5~1.5
rel.all	304.2399|2.33	0.913265	0.0159548	0.0633319	2.33	304.24	5701	-1.5~1.5
rel.all	322.2175|1.12	0.813772	0.0160218	0.0634768	1.12	322.217	45645	-1.5~1.5
rel.all	687.613|8.91	-1.05787	0.0160769	0.063574	8.91	687.613	27592	-1.5~1.5
rel.all	943.5176|4.03	-0.543377	0.0161417	0.0637093	4.03	943.518	9344	-1.5~1.5
rel.all	684.6013|8.21	-0.704655	0.0161771	0.0637279	8.21	684.601	194392	-1.5~1.5
rel.all	681.6254|8.21	-0.856612	0.0162159	0.0637601	8.21	681.625	148680	-1.5~1.5
rel.all	709.6571|8.91	-1.18919	0.016261	0.0638169	8.91	709.657	206652	-1.5~1.5
rel.all	762.6032|10.92	0.29799	0.0163532	0.063999	10.92	762.603	40622	-1.5~1.5
rel.all	893.5343|6.06	0.579308	0.016369	0.063999	6.06	893.534	17254	-1.5~1.5
rel.all	751.5324|4.66	-1.15938	0.0164161	0.0640627	4.66	751.532	7462	-1.5~1.5
rel.all	801.5551|4.78	-1.25351	0.0164926	0.0641596	4.78	801.555	14701	-1.5~1.5
rel.all	166.9872|0.38	1.45286	0.0165026	0.0641596	0.38	166.987	8558	-1.5~1.5
rel.all	1008.5149|4.02	-0.610647	0.0166892	0.0647609	4.02	1008.51	20912	-1.5~1.5
rel.all	887.5302|5.57	0.515763	0.0167195	0.0647609	5.57	887.53	36641	-1.5~1.5
rel.all	637.5988|7.75	1.37407	0.0167552	0.0647786	7.75	637.599	9877	-1.5~1.5
rel.all	1553.0447|5.33	-1.18881	0.0168116	0.064876	5.33	1553.04	14697	-1.5~1.5
rel.all	294.1851|3.14	0.36494	0.0171808	0.0661778	3.14	294.185	7114	-1.5~1.5
rel.all	158.1305|2.95	0.746623	0.0173263	0.0664183	2.95	158.131	13309	-1.5~1.5
rel.all	839.5103|3.14	0.307371	0.0173316	0.0664183	3.14	839.51	9934	-1.5~1.5
rel.all	743.5435|5.23	-0.668737	0.017339	0.0664183	5.23	743.543	49534	-1.5~1.5
rel.all	781.5938|7.02	-1.12445	0.0174424	0.0666022	7.02	781.594	44536	-1.5~1.5
rel.all	748.5709|4.45	0.846059	0.0174601	0.0666022	4.45	748.571	11615	-1.5~1.5
rel.all	656.5698|7.49	-0.556958	0.0174831	0.0666022	7.49	656.57	62847	-1.5~1.5
rel.all	628.5627|7.86	0.512776	0.0178681	0.0679446	7.86	628.563	6931	-1.5~1.5
rel.all	909.6487|6.69	-1.11644	0.0179058	0.0679635	6.69	909.649	7305	-1.5~1.5
rel.all	667.6126|8.21	-0.894051	0.0179816	0.0681271	8.21	667.613	108322	-1.5~1.5
rel.all	912.5183|3.14	-0.929471	0.0180618	0.0683065	3.14	912.518	8595	-1.5~1.5
rel.all	159.9829|12.58	0.461742	0.0181049	0.0683451	12.58	159.983	654339	-1.5~1.5
rel.all	989.6225|4.71	0.796701	0.0183501	0.0691452	4.71	989.622	25610	-1.5~1.5
rel.all	268.2401|2.02	2.4298	0.0184933	0.0693683	2.02	268.24	83324	>1.5
rel.all	258.163|0.6	0.456137	0.0185214	0.0693683	0.6	258.163	14110	-1.5~1.5
rel.all	1001.5544|4.96	-0.926608	0.0185244	0.0693683	4.96	1001.55	15446	-1.5~1.5
rel.all	734.6567|8.91	-0.950524	0.0185427	0.0693683	8.91	734.657	12990	-1.5~1.5
rel.all	851.5666|4.74	-0.809528	0.0185782	0.0693764	4.74	851.567	47599	-1.5~1.5
rel.all	916.605|4.06	0.348686	0.0186765	0.0695691	4.06	916.605	139824	-1.5~1.5
rel.all	851.6|5.52	-2.93299	0.0187021	0.0695691	5.52	851.6	71672	<-1.5
rel.all	140.0144|4.71	0.436158	0.0187636	0.0695691	4.71	140.014	40716	-1.5~1.5
rel.all	608.4313|3.14	0.333779	0.0187636	0.0695691	3.14	608.431	6911	-1.5~1.5
rel.all	951.6103|5.6	-1.35373	0.0188498	0.0697644	5.6	951.61	18730	-1.5~1.5
rel.all	117.9402|0.53	-2.72098	0.0189003	0.0698272	0.53	117.94	127423	<-1.5
rel.all	445.4122|1.59	1.57466	0.0190114	0.0700449	1.59	445.412	9607	>1.5
rel.all	581.4025|5.97	1.15429	0.0190266	0.0700449	5.97	581.403	50054	-1.5~1.5
rel.all	368.2724|2.98	-1.25173	0.0193326	0.0710455	2.98	368.272	25948	-1.5~1.5
rel.all	858.5265|4.02	-0.395964	0.0195064	0.071558	4.02	858.527	1174750	-1.5~1.5
rel.all	787.5303|4.68	-1.11563	0.0196463	0.0719443	4.68	787.53	39628	-1.5~1.5
rel.all	955.5185|5.56	1.44197	0.0198344	0.0725052	5.56	955.519	23526	-1.5~1.5
rel.all	326.1913|10.4	-1.49623	0.0199801	0.0729098	10.4	326.191	10449	-1.5~1.5
rel.all	621.6048|8.21	-0.875062	0.0201356	0.0731678	8.21	621.605	100406	-1.5~1.5
rel.all	1019.7481|7.59	-0.402349	0.0201416	0.0731678	7.59	1019.75	10028	-1.5~1.5
rel.all	779.5668|5.66	-0.593329	0.0201563	0.0731678	5.66	779.567	268255	-1.5~1.5
rel.all	789.5322|5.16	-1.45619	0.0202061	0.0732206	5.16	789.532	1240559	-1.5~1.5
rel.all	895.626|5.9	-1.01969	0.0202745	0.0733409	5.9	895.626	103269	-1.5~1.5
rel.all	954.5441|4.29	-0.435974	0.0206521	0.074577	4.29	954.544	13577	-1.5~1.5
rel.all	600.342|4.55	0.353522	0.0208689	0.0752291	4.55	600.342	11921	-1.5~1.5
rel.all	308.2012|0.6	-1.47008	0.0211885	0.0762494	0.6	308.201	19419	-1.5~1.5
rel.all	200.1778|0.81	0.520788	0.0213819	0.0767857	0.81	200.178	29472	-1.5~1.5
rel.all	1517.024|5.39	-1.46724	0.0214114	0.0767857	5.39	1517.02	11608	-1.5~1.5
rel.all	70.0032|0.18	-2.66382	0.0215827	0.0772669	0.18	70.0032	109368	<-1.5
rel.all	224.025|0.33	1.14192	0.0218884	0.0782265	0.33	224.025	240674	-1.5~1.5
rel.all	845.5167|5.57	0.803345	0.0221287	0.0789497	5.57	845.517	7569	-1.5~1.5
rel.all	598.3562|3.14	0.320143	0.022207	0.0790936	3.14	598.356	9214	-1.5~1.5
rel.all	811.5684|7.03	-0.549151	0.022495	0.0799821	7.03	811.568	70437	-1.5~1.5
rel.all	426.2642|1.11	0.5615	0.0225634	0.0800887	1.11	426.264	21034	-1.5~1.5
rel.all	426.2642|1.11	0.5615	0.0225634	0.0800887	1.11	426.264	22695	-1.5~1.5
rel.all	1557.0729|5.96	-0.988139	0.0226882	0.0803638	5.96	1557.07	44867	-1.5~1.5
rel.all	820.4456|5.65	0.863049	0.0227182	0.0803638	5.65	820.446	7002	-1.5~1.5
rel.all	324.1763|0.54	0.574558	0.0227737	0.0804006	0.54	324.176	64242	-1.5~1.5
rel.all	243.1835|2.82	0.786017	0.0228178	0.0804006	2.82	243.184	37206	-1.5~1.5
rel.all	983.5498|6.32	-2.33629	0.0228446	0.0804006	6.32	983.55	29827	<-1.5
rel.all	1051.539|6.32	0.515703	0.0229374	0.0805909	6.32	1051.54	9996	-1.5~1.5
rel.all	270.0963|12.56	0.438569	0.0229856	0.0806242	12.56	270.096	5827	-1.5~1.5
rel.all	628.5383|6.69	-0.923467	0.023118	0.080952	6.69	628.538	103545	-1.5~1.5
rel.all	468.4516|4.92	0.686472	0.0231736	0.0810101	4.92	468.452	5779	-1.5~1.5
rel.all	752.5727|7.86	0.416206	0.0232479	0.0811337	7.86	752.573	11714	-1.5~1.5
rel.all	392.1803|0.36	0.948489	0.0234733	0.0817829	0.36	392.18	13333	-1.5~1.5
rel.all	120.0435|0.39	0.607876	0.0237798	0.0827125	0.39	120.043	63453	-1.5~1.5
rel.all	1003.6379|4.7	0.77522	0.0239444	0.0831459	4.7	1003.64	24561	-1.5~1.5
rel.all	418.3285|3.19	0.505606	0.0242087	0.0838994	3.19	418.329	8706	-1.5~1.5
rel.all	314.0858|0.62	0.543262	0.0242421	0.0838994	0.62	314.086	17202	-1.5~1.5
rel.all	449.2454|0.55	0.574223	0.0243603	0.0841684	0.55	449.245	47205	-1.5~1.5
rel.all	243.1835|2.95	0.798408	0.0244171	0.0842249	2.95	243.184	55463	-1.5~1.5
rel.all	474.4063|5.74	0.250474	0.0245588	0.0845733	5.74	474.406	21055	-1.5~1.5
rel.all	324.1135|0.47	1.21866	0.0246122	0.0846173	0.47	324.113	9478	-1.5~1.5
rel.all	646.3608|5.68	0.44368	0.0246626	0.0846504	5.68	646.361	6876	-1.5~1.5
rel.all	1212.7571|6.05	0.547219	0.0248314	0.0850894	6.05	1212.76	9180	-1.5~1.5
rel.all	677.5917|6.91	-0.842584	0.0251667	0.0860966	6.91	677.592	8289	-1.5~1.5
rel.all	283.9839|0.33	2.4972	0.0252335	0.0861832	0.33	283.984	31517	>1.5
rel.all	466.314|10.4	-2.08034	0.0253103	0.0863039	10.4	466.314	24320	<-1.5
rel.all	411.1687|0.74	0.879793	0.0253792	0.0863973	0.74	411.169	62313	-1.5~1.5
rel.all	644.361|5.68	0.387456	0.025421	0.086398	5.68	644.361	33569	-1.5~1.5
rel.all	929.9536|12.56	0.260036	0.0255228	0.0866025	12.56	929.954	7382	-1.5~1.5
rel.all	793.5792|5.66	-0.538136	0.0255705	0.0866233	5.66	793.579	598921	-1.5~1.5
rel.all	844.589|4.78	0.81927	0.0257252	0.0869039	4.78	844.589	53914	-1.5~1.5
rel.all	284.1176|1.41	0.552262	0.0257369	0.0869039	1.41	284.118	54856	-1.5~1.5
rel.all	437.2894|5.58	0.416722	0.0257826	0.0869172	5.58	437.289	9117	-1.5~1.5
rel.all	479.2194|0.59	1.41164	0.0259143	0.0872196	0.59	479.219	10913	-1.5~1.5
rel.all	412.2579|1.94	-0.549769	0.0259665	0.0872542	1.94	412.258	10136	-1.5~1.5
rel.all	879.5296|5.34	0.943866	0.0261933	0.0878744	5.34	879.53	9047	-1.5~1.5
rel.all	830.5148|3.13	-1.24802	0.0269851	0.0903848	3.13	830.515	15270	-1.5~1.5
rel.all	352.2281|2.25	0.265151	0.0273268	0.0913316	2.25	352.228	82239	-1.5~1.5
rel.all	659.5822|8.21	-0.701648	0.0273556	0.0913316	8.21	659.582	20443	-1.5~1.5
rel.all	958.9804|0.29	2.8906	0.0275625	0.091875	0.29	958.98	44486	>1.5
rel.all	858.4629|4.7	-1.20461	0.0277398	0.0922635	4.7	858.463	7486	-1.5~1.5
rel.all	624.5784|7.09	0.437783	0.0277678	0.0922635	7.09	624.578	79625	-1.5~1.5
rel.all	365.9856|0.32	3.20319	0.0280874	0.0931698	0.32	365.986	72850	>1.5
rel.all	971.5973|6.49	-0.451079	0.0282283	0.0931698	6.49	971.597	12974	-1.5~1.5
rel.all	326.1911|4.6	0.467256	0.0282814	0.0931698	4.6	326.191	17652	-1.5~1.5
rel.all	884.4793|4.95	-0.664263	0.0282931	0.0931698	4.95	884.479	11710	-1.5~1.5
rel.all	470.0358|0.33	2.51038	0.0283049	0.0931698	0.33	470.036	505215	>1.5
rel.all	510.4639|5.75	0.628091	0.0283093	0.0931698	5.75	510.464	5889	-1.5~1.5
rel.all	797.5618|7.02	-0.519298	0.0284674	0.0935421	7.02	797.562	25107	-1.5~1.5
rel.all	233.9276|0.25	0.551856	0.0285629	0.0937081	0.25	233.928	32812	-1.5~1.5
rel.all	786.7053|9.82	0.524162	0.0286412	0.0938168	9.82	786.705	6568	-1.5~1.5
rel.all	645.3215|6.04	0.622094	0.0287483	0.0940195	6.04	645.322	6432	-1.5~1.5
rel.all	796.5216|3.99	-0.942	0.0288592	0.094234	3.99	796.522	11202	-1.5~1.5
rel.all	982.5333|5.61	1.07072	0.0289688	0.0942634	5.61	982.533	7000	-1.5~1.5
rel.all	956.9831|0.29	2.93353	0.0289899	0.0942634	0.29	956.983	121679	>1.5
rel.all	877.5796|5.03	-0.959322	0.0290437	0.0942634	5.03	877.58	18478	-1.5~1.5
rel.all	679.5381|6.69	-0.849249	0.0290852	0.0942634	6.69	679.538	16052	-1.5~1.5
rel.all	165.0795|0.35	-0.913497	0.0290948	0.0942634	0.35	165.079	8990	-1.5~1.5
rel.all	101.9408|4.69	1.10887	0.0293394	0.0948725	4.69	101.941	395539	-1.5~1.5
rel.all	324.2634|3.14	0.281878	0.029374	0.0948725	3.14	324.263	9896	-1.5~1.5
rel.all	762.5853|4.78	0.83581	0.0295469	0.095191	4.78	762.585	180820	-1.5~1.5
rel.all	947.5536|7.03	-0.542706	0.0295641	0.095191	7.03	947.554	10177	-1.5~1.5
rel.all	1575.1269|5.24	-0.94824	0.0297479	0.0954924	5.24	1575.13	15361	-1.5~1.5
rel.all	760.5669|4.25	0.904281	0.0297496	0.0954924	4.25	760.567	15643	-1.5~1.5
rel.all	699.5639|5.07	-0.382635	0.0298636	0.095654	5.07	699.564	137251	-1.5~1.5
rel.all	861.616|4.71	0.736277	0.0299369	0.095654	4.71	861.616	309943	-1.5~1.5
rel.all	893.5715|7.03	-0.542132	0.0299494	0.095654	7.03	893.572	21615	-1.5~1.5
rel.all	673.9978|12.54	0.259292	0.0299911	0.095654	12.54	673.998	20862	-1.5~1.5
rel.all	855.6777|7.31	-0.742324	0.0300677	0.095654	7.31	855.678	76243	-1.5~1.5
rel.all	425.1844|0.9	0.551834	0.0301209	0.095654	0.9	425.184	75157	-1.5~1.5
rel.all	423.9443|0.32	2.05642	0.0301218	0.095654	0.32	423.944	21826	>1.5
rel.all	402.1374|4.87	0.333208	0.0301853	0.0957094	4.87	402.137	14576	-1.5~1.5
rel.all	865.5795|4.73	-0.807013	0.0302547	0.0957836	4.73	865.58	105518	-1.5~1.5
rel.all	335.0966|12.55	0.27215	0.0303218	0.0958502	12.55	335.097	8097	-1.5~1.5
rel.all	617.5722|6.91	-0.71361	0.0304815	0.0962086	6.91	617.572	6370	-1.5~1.5
rel.all	445.9926|0.32	3.66317	0.0306566	0.096377	0.32	445.993	131281	>1.5
rel.all	310.1622|0.48	0.666264	0.0307176	0.096377	0.48	310.162	37383	-1.5~1.5
rel.all	281.9874|0.32	3.19552	0.0307235	0.096377	0.32	281.987	78566	>1.5
rel.all	1247.1913|0.59	0.52327	0.0307506	0.096377	0.59	1247.19	9730	-1.5~1.5
rel.all	904.5312|4.47	1.26666	0.030778	0.096377	4.47	904.531	9082	-1.5~1.5
rel.all	781.5903|8.21	-0.705782	0.0308128	0.096377	8.21	781.59	15561	-1.5~1.5
rel.all	688.5506|4.78	0.777116	0.0310061	0.0968358	4.78	688.551	33329	-1.5~1.5
rel.all	809.6725|7.31	-0.779149	0.0311755	0.0971224	7.31	809.673	73908	-1.5~1.5
rel.all	657.5813|8.21	-0.682339	0.0312207	0.0971224	8.21	657.581	57068	-1.5~1.5
rel.all	977.5509|6.63	0.682855	0.0312379	0.0971224	6.63	977.551	14171	-1.5~1.5
rel.all	101.941|0.23	-2.86062	0.0313226	0.097142	0.23	101.941	202351	<-1.5
rel.all	378.2357|2.25	0.461718	0.0313376	0.097142	2.25	378.236	5870	-1.5~1.5
rel.all	330.2557|1.94	-0.430936	0.0314414	0.0973186	1.94	330.256	113994	-1.5~1.5
rel.all	376.1856|0.38	0.863157	0.0314958	0.0973422	0.38	376.186	53097	-1.5~1.5
rel.all	627.9703|0.33	1.58226	0.0316533	0.0976618	0.33	627.97	11855	>1.5
rel.all	923.6539|6.69	-1.37787	0.0316931	0.0976618	6.69	923.654	14717	-1.5~1.5
rel.all	937.682|7.31	-0.711017	0.0318676	0.0980543	7.31	937.682	14380	-1.5~1.5
rel.all	807.5014|5.22	-0.790428	0.0319682	0.0982184	5.22	807.501	46652	-1.5~1.5
rel.all	224.0355|0.47	0.760823	0.0323557	0.0992624	0.47	224.036	123894	-1.5~1.5
rel.all	656.4277|2.61	0.306338	0.032724	0.10023	2.61	656.428	28639	-1.5~1.5
rel.all	396.3962|6.29	0.266742	0.0327675	0.10023	6.29	396.396	83484	-1.5~1.5
rel.all	224.0276|12.59	0.254422	0.0331008	0.101101	12.59	224.028	42224	-1.5~1.5
rel.all	349.9734|0.33	2.10685	0.0332858	0.101517	0.33	349.973	23577	>1.5
rel.all	827.5679|5.1	-0.910695	0.0333418	0.101539	5.1	827.568	827915	-1.5~1.5
rel.all	259.0594|0.48	1.06025	0.0337854	0.102698	0.48	259.059	7410	-1.5~1.5
rel.all	893.6062|5.33	-1.0544	0.0338214	0.102698	5.33	893.606	44454	-1.5~1.5
rel.all	729.568|7.03	-0.544019	0.0339658	0.102774	7.03	729.568	246699	-1.5~1.5
rel.all	1336.8542|6.26	0.861321	0.0339673	0.102774	6.26	1336.85	12464	-1.5~1.5
rel.all	860.5395|3.35	0.268309	0.0339945	0.102774	3.35	860.539	6709	-1.5~1.5
rel.all	909.5104|5.48	-0.57014	0.0343407	0.103539	5.48	909.51	9556	-1.5~1.5
rel.all	421.9473|0.32	2.40184	0.0343532	0.103539	0.32	421.947	34868	>1.5
rel.all	567.4843|4.57	-0.644431	0.0344218	0.103539	4.57	567.484	5645	-1.5~1.5
rel.all	663.5787|6.91	-0.738022	0.0344465	0.103539	6.91	663.579	6818	-1.5~1.5
rel.all	945.71|6.87	-0.407783	0.0346178	0.103792	6.87	945.71	82104	-1.5~1.5
rel.all	226.0319|0.47	0.639261	0.0346306	0.103792	0.47	226.032	15152	-1.5~1.5
rel.all	363.9898|0.32	3.73673	0.0347672	0.104052	0.32	363.99	181226	>1.5
rel.all	354.2219|1.13	1.30536	0.0348691	0.104162	1.13	354.222	27031	-1.5~1.5
rel.all	1224.7872|3.14	0.254182	0.0349475	0.104162	3.14	1224.79	13404	-1.5~1.5
rel.all	552.0391|0.33	2.76175	0.0349543	0.104162	0.33	552.039	521965	>1.5
rel.all	955.5995|6.29	-1.14266	0.0350074	0.104171	6.29	955.6	11599	-1.5~1.5
rel.all	1457.0737|5.63	-0.735042	0.0352489	0.10474	5.63	1457.07	11961	-1.5~1.5
rel.all	295.958|11.76	1.04652	0.0356275	0.105676	11.76	295.958	7477	-1.5~1.5
rel.all	587.9494|0.32	1.94869	0.0356655	0.105676	0.32	587.949	20965	>1.5
rel.all	1007.5456|6.14	-0.737954	0.0357388	0.105742	6.14	1007.55	25145	-1.5~1.5
rel.all	1605.0866|5.3	-0.592048	0.0358559	0.105938	5.3	1605.09	7968	-1.5~1.5
rel.all	585.532|6.2	-0.585138	0.0360482	0.106355	6.2	585.532	18222	-1.5~1.5
rel.all	564.22|2.28	-0.731906	0.0362546	0.10662	2.28	564.22	7113	-1.5~1.5
rel.all	849.6533|7.28	-1.06506	0.0362903	0.10662	7.28	849.653	11890	-1.5~1.5
rel.all	374.0184|0.34	1.27413	0.0362919	0.10662	0.34	374.018	156967	-1.5~1.5
rel.all	482.4329|5.8	0.291973	0.036579	0.107312	5.8	482.433	8274	-1.5~1.5
rel.all	844.6522|6.7	-1.219	0.036815	0.107788	6.7	844.652	19641	-1.5~1.5
rel.all	715.5511|6.54	-0.691434	0.0368449	0.107788	6.54	715.551	24887	-1.5~1.5
rel.all	939.501|5.34	-1.09945	0.0372339	0.108582	5.34	939.501	16555	-1.5~1.5
rel.all	838.5395|6.33	-0.85081	0.0372662	0.108582	6.33	838.539	12180	-1.5~1.5
rel.all	609.9987|0.32	3.375	0.0372729	0.108582	0.32	609.999	107089	>1.5
rel.all	819.5144|3.59	-1.53957	0.0374023	0.108805	3.59	819.514	19338	<-1.5
rel.all	1025.0482|12.58	0.320002	0.0374539	0.108805	12.58	1025.05	6509	-1.5~1.5
rel.all	993.5303|6.14	-0.668037	0.0381142	0.110438	6.14	993.53	14079	-1.5~1.5
rel.all	618.0697|1.02	1.09927	0.0381222	0.110438	1.02	618.07	10989	-1.5~1.5
rel.all	867.5986|5.2	-0.929932	0.0381902	0.110481	5.2	867.599	599247	-1.5~1.5
rel.all	779.961|12.57	0.232417	0.0384082	0.110923	12.57	779.961	8191	-1.5~1.5
rel.all	527.9956|0.32	3.44844	0.038456	0.110923	0.32	527.996	124691	>1.5
rel.all	909.5668|6.63	0.772706	0.0385029	0.110923	6.63	909.567	19329	-1.5~1.5
rel.all	580.4003|4.88	0.419992	0.0385884	0.111015	4.88	580.4	105848	-1.5~1.5
rel.all	503.9508|0.32	2.0556	0.0387445	0.111296	0.32	503.951	24510	>1.5
rel.all	656.4276|4.76	0.371332	0.0387932	0.111296	4.76	656.428	33690	-1.5~1.5
rel.all	733.5042|5.07	-1.52851	0.0389928	0.11164	5.07	733.504	16389	<-1.5
rel.all	883.4923|5.4	-0.526239	0.0390665	0.11164	5.4	883.492	19580	-1.5~1.5
rel.all	529.9914|0.33	2.70307	0.0390915	0.11164	0.33	529.991	53611	>1.5
rel.all	292.0148|0.34	0.913967	0.0391277	0.11164	0.34	292.015	105556	-1.5~1.5
rel.all	606.0103|12.55	0.239738	0.039275	0.111907	12.55	606.01	27355	-1.5~1.5
rel.all	1505.053|5.32	-1.17295	0.0395098	0.111995	5.32	1505.05	10508	-1.5~1.5
rel.all	458.2056|2.25	0.821598	0.0395312	0.111995	2.25	458.206	9441	-1.5~1.5
rel.all	214.0642|0.45	0.465408	0.039548	0.111995	0.45	214.064	6989	-1.5~1.5
rel.all	855.3952|0.28	1.40668	0.0395973	0.111995	0.28	855.395	10043	-1.5~1.5
rel.all	388.0331|12.58	0.263636	0.039701	0.111995	12.58	388.033	37171	-1.5~1.5
rel.all	634.0421|0.33	2.75561	0.0397122	0.111995	0.33	634.042	284065	>1.5
rel.all	139.0277|0.37	-0.814755	0.0397174	0.111995	0.37	139.028	19045	-1.5~1.5
rel.all	580.3999|10.4	-1.7072	0.0397365	0.111995	10.4	580.4	17274	<-1.5
rel.all	861.9638|12.57	0.245107	0.0398122	0.112056	12.57	861.964	8766	-1.5~1.5
rel.all	406.2927|10.4	-1.28199	0.0398743	0.112079	10.4	406.293	8402	-1.5~1.5
rel.all	923.5073|5.62	-0.479102	0.0401852	0.112801	5.62	923.507	13395	-1.5~1.5
rel.all	284.1453|0.43	0.677609	0.0402429	0.11281	0.43	284.145	20403	-1.5~1.5
rel.all	978.7713|5.52	0.904985	0.0404181	0.113142	5.52	978.771	13329	-1.5~1.5
rel.all	746.5546|4.25	0.980431	0.0404701	0.113142	4.25	746.555	7576	-1.5~1.5
rel.all	956.555|4.81	-1.10427	0.0406036	0.113354	4.81	956.555	38761	-1.5~1.5
rel.all	577.979|12.53	0.266281	0.0407077	0.113354	12.53	577.979	26284	-1.5~1.5
rel.all	611.9944|0.33	2.54376	0.0407094	0.113354	0.33	611.994	44965	>1.5
rel.all	568.2906|0.62	-0.890415	0.0408042	0.113356	0.62	568.291	15360	-1.5~1.5
rel.all	1691.1248|5.1	-1.19486	0.040819	0.113356	5.1	1691.12	30127	-1.5~1.5
rel.all	1629.1782|5.83	-0.809189	0.0409196	0.113484	5.83	1629.18	21308	-1.5~1.5
rel.all	240.0676|0.47	0.686453	0.0409797	0.113499	0.47	240.068	61184	-1.5~1.5
rel.all	930.5434|4.65	1.06119	0.0411332	0.113676	4.65	930.543	8086	-1.5~1.5
rel.all	762.5604|5.03	1.53687	0.0411527	0.113676	5.03	762.56	68993	>1.5
rel.all	733.5879|7.61	-0.604151	0.0413388	0.114038	7.61	733.588	7695	-1.5~1.5
rel.all	442.2649|3.14	-1.00059	0.041469	0.114246	3.14	442.265	24117	-1.5~1.5
rel.all	585.9549|0.32	2.24042	0.0417265	0.114803	0.32	585.955	31830	>1.5
rel.all	639.5818|7.48	-0.505169	0.0419434	0.1151	7.48	639.582	39827	-1.5~1.5
rel.all	306.0306|0.33	1.51644	0.0419849	0.1151	0.33	306.031	768939	>1.5
rel.all	582.0493|0.32	1.02561	0.0420042	0.1151	0.32	582.049	13066	-1.5~1.5
rel.all	988.625|3.89	0.318411	0.0420559	0.1151	3.89	988.625	9095	-1.5~1.5
rel.all	853.5915|5.21	-2.16805	0.0423411	0.115435	5.21	853.591	231780	<-1.5
rel.all	601.5192|6.7	-0.834315	0.0423746	0.115435	6.7	601.519	37894	-1.5~1.5
rel.all	763.5159|4.86	-0.977491	0.042378	0.115435	4.86	763.516	131933	-1.5~1.5
rel.all	838.5081|5.59	0.56585	0.0424096	0.115435	5.59	838.508	7629	-1.5~1.5
rel.all	734.5556|4.12	0.857308	0.0424555	0.115435	4.12	734.556	17905	-1.5~1.5
rel.all	470.2901|1.17	0.461447	0.0425395	0.115442	1.17	470.29	8923	-1.5~1.5
rel.all	1474.9832|9.12	-1.53481	0.0425938	0.115442	9.12	1474.98	47181	<-1.5
rel.all	242.0649|0.47	0.441237	0.0426247	0.115442	0.47	242.065	8855	-1.5~1.5
rel.all	298.0541|0.62	0.4752	0.0427201	0.11555	0.62	298.054	8197	-1.5~1.5
rel.all	564.5579|7.1	0.365862	0.0429154	0.115784	7.1	564.558	12561	-1.5~1.5
rel.all	437.0508|3.08	0.211842	0.0429684	0.115784	3.08	437.051	8280	-1.5~1.5
rel.all	912.5754|4.81	-0.571256	0.0429736	0.115784	4.81	912.575	180168	-1.5~1.5
rel.all	720.543|4.12	0.834699	0.0432822	0.116357	4.12	720.543	8454	-1.5~1.5
rel.all	388.0334|0.33	2.1197	0.043326	0.116357	0.33	388.033	1048535	>1.5
rel.all	933.5654|4.73	-0.721759	0.0433541	0.116357	4.73	933.565	24460	-1.5~1.5
rel.all	772.6499|8.14	0.55956	0.0434716	0.116522	8.14	772.65	6110	-1.5~1.5
rel.all	997.56|6.88	-0.848304	0.0436218	0.116723	6.88	997.56	8973	-1.5~1.5
rel.all	805.5778|5.23	-0.584932	0.0436589	0.116723	5.23	805.578	23813	-1.5~1.5
rel.all	544.2914|3.78	0.48333	0.0437812	0.116818	3.78	544.291	6434	-1.5~1.5
rel.all	202.0455|0.33	-1.33772	0.0438069	0.116818	0.33	202.046	19294	-1.5~1.5
rel.all	861.5842|6.88	-0.782143	0.0440527	0.117323	6.88	861.584	86734	-1.5~1.5
rel.all	306.0304|12.59	0.243195	0.0442967	0.117705	12.59	306.03	63500	-1.5~1.5
rel.all	406.2929|4.87	0.30686	0.0443093	0.117705	4.87	406.293	28430	-1.5~1.5
rel.all	398.2337|0.59	0.348704	0.0447667	0.118555	0.59	398.234	81840	-1.5~1.5
rel.all	968.5597|4.57	0.251579	0.0447743	0.118555	4.57	968.56	761297	-1.5~1.5
rel.all	593.5739|7.48	-0.479311	0.0449793	0.118555	7.48	593.574	37746	-1.5~1.5
rel.all	374.0176|12.57	0.222333	0.0450517	0.118555	12.57	374.018	37076	-1.5~1.5
rel.all	1050.5615|4.56	0.279431	0.045107	0.118555	4.56	1050.56	113611	-1.5~1.5
rel.all	461.9664|0.33	1.94828	0.0451139	0.118555	0.33	461.966	21120	>1.5
rel.all	650.5599|6.68	-0.744851	0.045187	0.118555	6.68	650.56	10866	-1.5~1.5
rel.all	892.4472|4.95	-0.599991	0.0451933	0.118555	4.95	892.447	13083	-1.5~1.5
rel.all	543.9695|0.33	2.24985	0.045208	0.118555	0.33	543.97	32239	>1.5
rel.all	314.0857|0.63	1.06596	0.0452299	0.118555	0.63	314.086	15109	-1.5~1.5
rel.all	815.5091|5.39	-0.693545	0.0452559	0.118555	5.39	815.509	52300	-1.5~1.5
rel.all	1053.5449|4.54	0.834349	0.0456711	0.119492	4.54	1053.54	11024	-1.5~1.5
rel.all	951.6938|7.31	-0.658604	0.0459394	0.120043	7.31	951.694	13595	-1.5~1.5
rel.all	939.5281|4.68	1.03832	0.0460587	0.120203	4.68	939.528	12586	-1.5~1.5
rel.all	983.9999|0.29	0.438881	0.0461584	0.120313	0.29	984	46667	-1.5~1.5
rel.all	820.5232|3.9	-1.47699	0.04645	0.120904	3.9	820.523	79188	-1.5~1.5
rel.all	793.9771|12.57	0.252272	0.0465017	0.120904	12.57	793.977	7308	-1.5~1.5
rel.all	404.0062|0.34	3.18721	0.0469935	0.121955	0.34	404.006	96770	>1.5
rel.all	1608.9359|8.91	-0.526819	0.0470229	0.121955	8.91	1608.94	4151	-1.5~1.5
rel.all	683.3745|5.66	0.357646	0.0474511	0.122726	5.66	683.375	13844	-1.5~1.5
rel.all	813.5478|6.62	0.755535	0.0474579	0.122726	6.62	813.548	25411	-1.5~1.5
rel.all	847.5708|6.88	-0.749715	0.0475586	0.122726	6.88	847.571	31157	-1.5~1.5
rel.all	901.5991|5.77	0.263689	0.0476149	0.122726	5.77	901.599	199939	-1.5~1.5
rel.all	500.0464|0.33	0.952537	0.0476288	0.122726	0.33	500.046	13199	-1.5~1.5
rel.all	727.9654|12.53	0.269316	0.0476745	0.122726	12.53	727.965	8850	-1.5~1.5
rel.all	173.9655|0.2	0.603412	0.0477824	0.122808	0.2	173.965	54589	-1.5~1.5
rel.all	783.5024|5.33	0.839812	0.0478241	0.122808	5.33	783.502	7082	-1.5~1.5
rel.all	1078.5807|4.99	-0.473932	0.0478965	0.122842	4.99	1078.58	8742	-1.5~1.5
rel.all	486.0106|0.34	2.98661	0.0480278	0.122907	0.34	486.011	67458	>1.5
rel.all	456.0204|0.34	1.41749	0.0480402	0.122907	0.34	456.02	92860	-1.5~1.5
rel.all	746.5093|4.27	1.10768	0.0482735	0.123212	4.27	746.509	20743	-1.5~1.5
rel.all	741.5303|5.43	-0.751756	0.048327	0.123212	5.43	741.53	375556	-1.5~1.5
rel.all	716.0433|0.33	2.83922	0.0483924	0.123212	0.33	716.043	144855	>1.5
rel.all	841.5821|5.11	-0.887337	0.0484012	0.123212	5.11	841.582	2273111	-1.5~1.5
rel.all	533.2541|3.14	0.236348	0.0484553	0.123212	3.14	533.254	8227	-1.5~1.5
rel.all	817.5621|5.82	-1.92732	0.0486207	0.123407	5.82	817.562	56643	<-1.5
rel.all	322.0062|0.35	2.57928	0.0486508	0.123407	0.35	322.006	46930	>1.5
rel.all	692.0015|0.32	2.71545	0.0493458	0.125017	0.32	692.001	63692	>1.5
rel.all	625.9726|0.33	2.06416	0.0495982	0.125369	0.33	625.973	26821	>1.5
rel.all	1527.0304|5.3	-1.08599	0.0496053	0.125369	5.3	1527.03	10116	-1.5~1.5
rel.all	456.0202|12.57	0.23385	0.0496891	0.125429	12.57	456.02	20537	-1.5~1.5

### Sheet: MS_MS Matched Lipids
contrast	ion	logFC	mode	PeakID	Title	Scans	RT.min.	Precursor.m.z	Height	Area	MetaboliteName	AdductIon	Isotope	SMILES	InChIKey	Dot.product	Reverse.dot.product	Fragment.presence..	Total.score	MS1.spectrum	MSMS.spectrum
high.low	705.5322|5.03	-1.74955	pos	4795	PC 30:0; PC(15:0/15:0); [M+H]+	733	5.34745	706.536	456536	10200000	PC 30:0; PC(15:0/15:0); [M+H]+	[M+H]+	M + 0	CCCCCCCCCCCCCCC(=O)OCC(COP([O-])(=O)OCC[N+](C)(C)C)OC(=O)CCCCCCCCCCCCCC	LJARBVLDSOWRJT-UHFFFAOYNA-N	968.069	68.576	500	809.745	100.07919 180;100.11143 140740;100.40253 92;100.42404 52;100.46736 147;100.52761 93;100.56856 121;100.5946 102;100.65361 126;100.67669 164;100.98717 162;101.11794 16536;101.24593 153;102.08992 265;102.12715 518384;102.43346 115;102.45339 142;102.47089 95;102.50902 191;102.52404 214;102.54546 83;102.57191 70;102.59667 108;102.60866 93;102.62207 72;102.64036 84;102.67392 136;102.72063 173;102.75714 82;102.77242 87;102.79076 110;102.8202 163;102.85069 98;102.87893 186;102.92257 156;102.94146 150;102.96132 89;102.99298 155;103.09062 186;103.13065 32195;103.22788 148;103.27016 130;103.28804 135;103.30077 105;103.31653 109;103.34087 81;103.36325 96;103.40289 151;103.47574 128;103.48582 158;103.53212 137;103.555 110;103.61551 109;103.78421 135;103.89546 150;104.06088 146;104.08004 109;104.10636 73646;104.36971 115;104.39124 146;104.41362 161;104.47044 170;104.57603 185;104.70763 143;105.06874 230;105.10966 4288;105.96304 135;106.06503 162;106.11195 424;106.54771 181;106.56113 150;106.75342 160;107.0493 132;107.20541 122;107.96838 127;108.07957 981;108.76585 125;108.95943 197;109.07581 329;109.09914 259;109.65442 198;109.88454 130;109.9566 135;110.07047 149;110.09623 439;110.15956 128;110.42907 139;110.76064 159;111.05997 159;111.09114 1514;111.2756 148;111.56832 219;112.07286 163;112.11177 614;112.37505 245;112.79032 149;112.89066 142;112.99209 157;113.09349 258;113.10664 448;113.28373 138;113.38407 145;113.49519 171;114.00143 145;114.09441 202;114.12714 36971;114.25373 119;114.29104 95;114.33414 145;114.41991 158;114.44488 136;114.52508 191;114.63602 119;114.83473 143;115.0259 123;115.05417 1181;115.13153 3334;115.16736 148;115.24514 123;115.4521 170;115.64672 160;115.71275 143;115.8437 157;115.85548 132;115.94431 217;116.05487 414;116.10605 770;116.14268 500302;116.46767 239;116.50644 203;116.54854 111;116.56763 152;116.59255 191;116.63458 171;116.67101 183;116.68607 179;116.71404 92;116.74748 113;116.78389 188;116.80702 194;116.82202 142;116.8589 94;116.88604 157;116.89983 117;116.92999 97;116.94511 158;116.97878 134;117.01286 106;117.06775 260;117.07658 191;117.10195 984;117.14585 35049;117.26518 152;117.29822 162;117.3821 118;117.41991 126;117.45121 111;117.48919 103;117.51745 108;117.5601 142;117.59841 113;117.62864 113;117.66211 129;117.69887 126;117.73082 131;117.76678 102;117.78068 88;117.80511 167;117.87043 88;117.91608 97;117.94028 93;117.97797 95;117.99784 73;118.03651 112;118.06568 150;118.08585 3268;118.1218 1479678;118.46549 333;118.48576 134;118.52042 389;118.58201 355;118.60015 159;118.62372 398;118.65779 170;118.68073 85;118.7231 191;118.75192 180;118.81181 244;118.84912 246;118.87475 229;118.9081 150;118.92815 188;118.95733 244;118.99735 122;119.01797 229;119.03324 219;119.08583 624;119.1253 91315;119.46346 135;119.51064 118;119.52824 168;119.56569 159;119.63432 147;119.68157 114;119.70168 108;119.78284 225;119.8421 88;119.87908 183;119.89283 89;119.98447 121;120.04292 91;120.08131 611;120.12762 4600;120.19093 137;120.27957 109;120.31511 92;120.38625 134;120.40211 179;120.42119 113;120.52654 110;120.61475 160;120.82589 165;120.94376 139;121.02941 281;121.04683 181;121.10022 219;121.12985 234;121.14612 141;121.15832 123;121.35313 131;121.55582 153;121.6649 152;121.76866 170;121.86572 167;121.97176 129;122.09505 1099;122.28326 155;122.39696 129;122.41279 146;122.46566 132;122.51348 134;122.56641 133;122.60986 150;122.62843 130;122.77085 161;122.91484 123;123.08126 600;123.09114 772;123.11608 182;123.62985 132;123.96891 125;124.07553 1230;124.1114 2577;124.50244 151;124.71755 128;124.99934 3647;125.03361 182;125.06962 258;125.07824 193;125.10734 1450;125.13538 137;125.24392 128;125.4566 142;125.53217 141;125.55421 165;125.58277 153;125.87518 159;125.99059 135;126.04533 137;126.08938 232;126.10677 172;126.12684 782;126.52174 232;126.73287 207;126.94733 124;127.00608 240;127.01799 124;127.05432 453;127.08414 128;127.12274 554;127.6727 127;128.01656 132;128.06142 1270;128.10629 7600;128.14272 2867;128.22559 128;128.58446 154;128.76482 156;128.87659 126;129.06737 549;129.08734 204;129.10941 779;129.14494 544;129.51366 171;129.7207 125;130.02705 131;130.08789 129;130.12149 372;130.15854 68500;130.43649 98;130.46149 154;130.49338 125;130.53601 137;130.58568 106;130.68379 103;131.00929 170;131.08487 276;131.11366 121;131.16136 5064;131.23026 123;131.5074 112;131.58385 126;131.6216 146;131.85831 123;131.91669 161;131.93427 162;131.98489 226;132.0041 189;132.03157 223;132.04213 135;132.06024 164;132.08276 579;132.10104 728;132.13766 1738128;132.48921 363;132.5329 131;132.54935 231;132.56952 167;132.59708 255;132.63185 337;132.66901 305;132.69948 398;132.71564 279;132.73792 167;132.76146 203;132.7921 229;132.81094 142;132.83022 215;132.85028 194;132.87378 189;132.89256 113;132.91382 162;132.98494 184;133.02023 152;133.07069 133;133.10199 363;133.14116 116395;133.49779 92;133.53531 93;133.54839 99;133.60081 156;133.63062 89;133.67743 149;133.71524 163;133.74193 127;133.77365 99;133.82629 194;133.8443 176;133.87694 71;133.92578 114;133.95534 102;133.98784 97;134.03029 113;134.07362 104;134.09872 1311;134.11678 1897;134.14337 5547;134.26262 118;134.31236 98;134.41562 126;134.46373 123;134.63879 133;134.69504 112;134.8174 129;134.9055 135;135.11011 248;135.14577 343;135.55586 125;135.7903 131;136.11139 1040;136.42693 166;137.10735 1188;137.46204 139;138.09038 4875;138.12706 7592;138.20938 127;138.323 132;139.05246 219;139.09383 398;139.12411 2320;139.18013 128;139.91658 161;140.07137 127;140.10469 624;140.14227 729;140.41808 145;140.86472 124;141.06795 436;141.09969 171;141.13896 224;142.04539 124;142.12196 5560;142.1581 1554;142.19342 137;142.52982 141;142.632 149;143.08484 279;143.12308 527;143.16063 329;144.07832 152;144.13748 728;144.17358 3161;145.10136 230;145.17311 491;145.87201 154;146.09624 130;146.1178 703;146.15356 156534;146.50806 89;146.55519 109;146.57924 119;146.64987 215;146.71278 108;146.73254 125;146.7758 125;146.81233 118;147.04306 155;147.09111 206;147.10085 144;147.15649 12128;147.33524 112;147.72942 120;148.05923 143;148.07832 134;148.09639 133;148.114 352;148.15921 902;148.26212 150;148.28543 125;149.02231 3275;149.10619 228;149.15891 136;149.23898 130;150.0265 225;150.0545 1334;150.12685 869;151.0858 150;151.12306 563;151.43777 126;152.06294 239;152.1067 1367;152.14278 4215;152.46803 140;153.06659 159;153.10846 356;153.13838 3823;154.12021 754;154.13968 674;154.1573 1116;155.0054 129;155.08473 331;155.11977 146;155.15608 744;156.04155 162;156.07861 270;156.08957 198;156.13757 4549;156.17421 1151;156.63649 130;156.96141 892;157.09454 126;157.14012 785;157.17084 224;157.77379 135;158.15344 954;158.18907 1298;158.96042 195;159.0195 155;159.11615 260;159.15652 178;160.05853 339;160.0737 178;160.13261 291;160.16895 2046;161.10474 245;161.1312 181;161.17165 238;162.08865 169;162.12839 728;162.14777 240;162.90944 134;163.12262 910;163.14511 193;164.06813 129;164.10864 390;164.12332 249;164.14352 376;165.08932 422;165.10056 269;165.13779 513;166.06262 1306;166.09299 226;166.12187 1507;166.15819 2781;167.06541 179;167.11852 473;167.15405 4447;168.06607 135;168.13676 534;168.15613 440;168.17403 402;169.09906 201;169.13206 204;169.16943 247;169.57651 144;170.0927 293;170.11761 209;170.15356 3442;170.19014 668;171.15121 702;171.187 265;172.11133 176;172.13248 134;172.16911 4342;172.20508 1234;173.0779 222;173.12909 243;173.17241 509;173.21149 138;174.14856 459;174.18542 338;175.08717 191;175.14832 295;176.10526 268;176.11928 211;176.14217 436;176.16281 801;177.13858 432;177.16887 197;178.08458 141;178.13237 1433;178.1577 553;179.08806 181;179.13712 291;179.15376 759;179.97928 142;180.05704 180;180.13837 771;180.17395 1472;181.10014 227;181.13364 735;181.1692 3894;182.11641 145;182.1546 403;182.17035 389;182.18951 530;183.14998 323;184.03513 279;184.07298 261901;184.45036 261;184.48671 103;184.53923 71;184.57356 96;184.59193 104;184.62317 96;184.65582 80;184.70901 128;184.73494 56;184.75201 67;184.77602 69;184.80467 77;184.86461 111;184.88913 117;185.0762 12810;185.13118 149;185.16806 644;185.19922 222;185.22368 114;185.36522 117;185.53613 119;185.62613 140;185.86417 138;186.07733 1778;186.11082 215;186.15045 189;186.18465 2411;186.22096 2344;187.08075 211;187.10275 142;187.14389 166;187.18779 421;187.22397 228;188.09064 137;188.12839 376;188.16426 318;189.13911 258;189.16507 236;190.15541 309;190.17876 486;191.1003 126;191.11977 128;191.15483 349;191.1803 171;192.13768 352;192.15778 442;192.17397 617;193.13208 192;193.17061 592;194.07234 136;194.11656 7900;194.15425 863;194.19005 406;195.10237 165;195.12044 971;195.15112 236;195.18477 1073;196.07147 126;196.13895 152;196.16873 686;196.18329 273;196.91325 130;197.16614 371;197.20317 143;197.40692 134;198.03706 133;198.09421 157;198.1515 144;198.18501 1382;198.21939 189;198.35326 182;199.14401 173;199.18315 528;200.16835 366;200.2007 1697;200.88596 135;201.16241 338;201.20457 315;202.14952 278;202.17906 524;202.92502 140;203.11113 243;203.15341 763;203.17729 591;203.41702 138;203.67143 130;204.11024 126;204.17714 407;205.04494 148;205.08859 185;205.11263 144;205.13495 200;205.16942 550;206.12895 176;206.15788 392;206.19006 1376;207.02504 151;207.14661 489;207.20602 3355;208.03824 125;208.10651 133;208.17134 415;208.20844 549;208.42892 123;208.80904 135;209.1637 511;209.20055 710;209.50981 138;209.98291 154;210.11882 199;210.14832 183;210.18848 469;211.1797 601;211.21623 198;212.11563 327;212.16292 469;212.19901 899;212.23717 156;213.12756 157;213.15849 328;213.19931 244;213.23418 225;213.47273 238;214.14291 206;214.1824 155;214.21585 610;214.25142 256;215.08113 137;215.1073 151;215.1268 187;215.17589 343;216.06703 147;216.15659 269;216.19418 382;216.34084 148;217.10257 228;217.14188 126;217.17096 272;218.16281 537;218.20866 345;219.14647 354;219.17537 701;220.0162 127;220.07674 180;220.12883 130;220.17574 393;220.20486 806;220.8127 133;221.06111 130;221.11806 213;221.16536 366;221.2218 40226;221.43697 77;221.71024 134;221.75389 116;221.78342 112;221.83142 133;222.08649 287;222.11269 327;222.15167 189;222.18796 328;222.22514 5194;222.38185 129;223.11462 180;223.14862 228;223.17992 806;223.22392 525;223.67026 139;224.10158 280;224.12729 578;224.16252 186;224.17618 164;224.2074 400;224.92836 130;225.13208 224;225.15981 258;225.20117 531;225.23289 165;226.11975 1235;226.17628 187;226.21536 543;227.12532 244;227.18172 319;227.20543 349;228.15216 188;228.19882 356;228.23056 173;228.26028 134;229.15648 240;229.19249 181;229.23679 135;230.14796 147;230.17282 199;230.20764 244;230.24455 217;231.11903 141;231.14439 166;231.18576 242;231.21193 147;232.18086 471;232.22644 1849;233.07927 476;233.16393 597;233.19286 352;233.22836 360;233.56033 137;233.81363 136;234.12465 138;234.16498 128;234.20438 1163;234.22005 772;234.94029 235;235.17508 386;235.23763 256194;235.71419 169;235.83771 100;235.88235 131;235.90996 77;235.96788 62;236.05397 75;236.08243 98;236.1161 121;236.17499 651;236.20279 180;236.24063 32388;236.44261 119;236.47508 64;236.51717 84;236.56529 137;236.69206 145;236.77036 98;236.98769 130;237.08302 108;237.11021 189;237.16641 380;237.19193 580;237.24219 2812;237.78793 158;238.11234 151;238.14523 123;238.18074 164;238.22241 487;238.24255 222;239.14815 1177;239.17302 261;239.21785 561;239.24792 157;240.15414 310;240.17145 222;240.20361 267;240.23114 403;240.26976 206;241.16026 125;241.19699 293;241.22156 349;242.13843 138;242.21306 239;242.28348 362;242.48833 128;243.13931 123;243.17662 169;243.28235 153;244.22739 484;244.2616 216;245.14755 163;245.19745 177;245.22824 283;246.19653 323;246.2421 1282;247.17625 188;247.20309 295;247.241 452;248.22183 2369;248.30646 140;249.15492 176;249.25293 443511;249.73779 141;249.78575 307;249.80548 180;249.83435 125;249.856 123;249.89122 252;249.9232 222;249.94832 195;249.96992 139;250.02792 93;250.05826 100;250.10634 227;250.13661 181;250.16141 104;250.18953 752;250.25627 57597;250.5356 155;250.56671 125;250.593 158;250.65028 94;250.69141 105;250.76474 89;250.78722 99;250.81883 156;250.86246 120;250.92241 88;250.98795 739;251.04907 138;251.08817 92;251.12753 200;251.20731 526;251.25835 5265;251.51582 105;252.05127 194;252.12381 141;252.16054 139;252.19624 254;252.25768 442;252.61841 152;253.1553 186;253.18843 305;253.22621 548;253.26494 253;254.19693 387;254.22046 177;254.24731 517;255.17111 369;255.20842 224;255.24541 182;256.17792 206;256.2016 167;256.22058 128;256.26199 126;257.15033 150;257.16562 143;257.21548 199;257.95303 145;258.14404 173;258.19528 179;258.23856 185;259.14633 175;259.16727 422;259.20944 217;260.18393 128;260.25626 1379;261.13065 410;261.22324 191;261.25662 270;262.18042 226;262.24731 783;263.17245 128;263.26859 259831;263.85471 140;263.89587 60;263.94525 117;263.97791 94;264.04327 128;264.08841 68;264.13895 165;264.20581 923;264.23056 236;264.27164 38357;264.44348 151;264.48505 126;264.53598 109;264.57172 111;264.61276 163;264.64667 97;264.66772 105;264.72134 176;264.84082 113;264.86838 116;265.00461 196;265.14151 181;265.18918 110;265.27347 3991;266.1377 548;266.21512 409;266.28345 4512;266.76797 150;267.21094 504;267.24008 288;267.28537 703;267.31027 174;268.21136 268;268.26276 269;268.29498 182;269.09805 158;269.18649 157;269.22546 3892;270.16678 197;270.22815 675;270.3114 241;271.15714 209;271.2384 903;272.24258 278;272.97061 184;273.15726 136;273.25519 184;274.17114 186;274.21707 146;274.27197 308;275.08847 130;275.15851 148;275.20535 201;275.2453 180;275.27112 214;276.1669 158;276.25226 209;276.27271 133;277.1037 1183;277.15067 135;277.18985 157;277.22037 159;277.24225 166;277.28394 36159;277.52032 91;277.5495 140;277.82761 182;278.10764 309;278.19495 135;278.22052 512;278.25226 199;278.28668 6093;279.09589 470;279.16229 230;279.22952 195;279.2666 876;279.28754 650;280.0878 181;280.12506 135;280.15262 422;280.19464 151;280.23795 127;280.26382 423;280.29553 171;281.04984 232;281.10498 125;281.15634 244;281.18283 140;281.25699 398;281.29123 319;282.04929 234;282.21976 129;282.2778 1590;283.17279 909;283.19775 330;283.23901 184;283.27261 352;284.17603 267;284.19849 141;284.23541 230;284.25754 276;284.2897 383;284.32751 407;285.18845 135;285.22961 193;285.29367 132;286.16397 159;286.19345 131;286.23825 189;287.01007 124;287.16324 132;287.2377 310;288.21628 195;288.25577 162;288.28864 413;289.10507 170;289.22711 191;289.25189 203;289.29025 145;290.15775 139;290.2142 151;290.25922 222;290.2829 304;291.17352 146;291.23825 164;291.29944 1926;292.23175 382;292.30042 669;293.17493 560;293.22293 175;293.25684 143;293.30283 234;294.09845 163;294.16983 538;294.21594 221;294.28381 186;295.1882 194;295.23865 222;295.27267 206;296.1925 153;296.23401 239;296.29288 128;297.21509 389;297.25253 288;297.28088 257;297.2999 141;298.07977 196;298.22272 391;298.27271 169;298.34006 168;298.99542 140;299.21381 184;300.20004 651;301.21619 189;302.14694 128;302.24774 137;303.22681 227;303.25964 127;303.30679 173;304.20465 187;304.29813 2332;304.66629 143;305.09927 149;305.15485 192;305.22101 133;305.24661 204;305.30133 420;306.21481 153;306.27795 485;307.18909 127;307.26212 858;307.29916 287;308.18903 275;308.22681 185;308.26581 252;308.29391 1558;309.22336 713;309.27786 2286;309.32303 197;310.1947 138;310.22787 160;310.28152 362;310.3064 479;311.18161 137;311.2345 288;311.25873 391;311.29147 617;311.47354 137;312.23605 258;312.29404 176;312.36249 347;313.19522 164;313.27209 7819;314.17438 150;314.1973 161;314.27631 1578;315.17987 190;315.23035 178;315.27548 327;315.38419 150;316.31961 295;317.16751 143;317.25333 236;318.19131 187;318.27615 127;318.31387 213;319.26077 207;320.29483 242;321.12909 813;321.20935 168;321.24902 200;321.28009 175;321.31586 319;322.20157 188;322.27652 148;322.3111 315;323.21921 183;323.26309 222;323.30499 196;324.32516 196;325.12289 216;325.15543 162;325.22586 5698;325.27979 340;326.22913 1646;326.29562 173;326.37689 1435;326.66202 132;327.20038 831;327.25076 207;327.37729 208;328.22861 221;328.2554 212;328.31299 234;329.16547 131;329.19208 146;329.24597 213;329.32077 166;330.27756 3327;330.39786 127;331.18393 151;331.21207 234;331.24606 658;331.28061 1159;332.28363 235;332.32925 2351;333.16034 194;333.33011 686;333.47214 137;334.30554 168;335.15869 159;335.2218 300;335.29019 209;335.34009 188;336.25424 170;336.31924 287;337.12289 139;337.2753 489;337.30573 229;337.35892 336;337.58035 126;338.15421 188;338.27704 212;338.34012 3530;339.2225 164;339.2879 10488;339.34186 1135;340.29074 3166;340.35114 235;340.392 358;341.02084 163;341.24881 145;341.30325 4743;341.35217 243;342.2598 219;342.30795 1054;343.13406 132;343.19516 176;343.22275 136;343.26291 851;343.38046 126;343.77646 151;344.22498 1224;344.26224 317;345.22607 277;345.26706 242;346.33936 130;347.18384 260;347.28284 170;348.28705 196;348.31262 127;349.18289 198;349.24213 229;349.31833 199;350.24252 275;350.2681 316;350.33643 168;351.22565 147;351.25842 224;351.29752 198;352.10522 210;352.28256 270;352.32269 232;352.38232 149;353.1499 207;353.27722 161;353.35184 261;354.23871 193;354.27878 1048;354.33224 179;354.40622 130;355.06708 426;355.2818 605;355.31995 210;355.36951 420;356.06699 389;356.19418 126;356.28931 449;357.24026 143;357.2944 268;357.34973 226;358.24112 144;359.18408 145;359.20123 149;359.25775 903;359.29932 170;359.74319 131;360.2579 350;360.36044 1003;361.27112 1400;361.31595 151;361.36169 315;362.2413 364;362.27536 423;362.30566 142;363.19135 139;363.27451 293;364.25931 29612;364.41687 128;365.15393 743;365.26239 5164;365.34891 204;366.16202 197;366.26547 872;366.32138 152;366.36804 219;366.52194 121;367.15518 163;367.21005 216;367.2681 409;367.32089 527;367.36685 1642;368.23526 126;368.31992 157;368.37039 399;368.423 1359;369.21542 187;369.28265 156;369.34521 1300;369.42664 787;369.71228 124;370.12405 167;370.22354 182;370.27731 167;370.34891 498;371.22849 732;371.31384 301;372.25046 240;372.30945 200;373.0954 126;373.23547 176;373.27756 128;374.26736 276;375.25885 187;376.25858 569;377.20334 157;377.26556 324;377.32181 150;378.24338 168;378.27203 335;379.28558 258;379.37143 127;380.33783 337;380.39532 147;381.26572 263;381.34265 183;383.32565 516;383.36273 350;384.24316 181;384.29663 215;384.32861 254;385.27197 21588;385.37665 163;385.73346 137;386.27576 6009;386.34985 186;387.21237 179;387.28293 1144;387.36768 162;388.25284 1672;388.28696 365;388.35913 142;388.39188 625;389.21826 151;389.25677 625;389.34067 126;390.27518 2577;391.28168 1278;392.28287 430;393.29495 362;393.3421 132;393.38272 194;394.29202 369;394.39941 145;395.30991 341;395.35638 264;396.30197 242;396.34863 135;396.45255 151;396.7868 159;397.22452 169;397.29248 387;397.32208 252;397.37259 144;398.23233 131;398.29968 273;398.33151 139;399.17545 141;399.21225 125;399.23999 190;399.31549 123;399.35812 228;400.2861 321;401.26678 130;401.28595 130;401.33868 218;402.26974 191;402.30563 153;402.37466 133;403.23697 244;403.27643 143;403.36023 159;404.23486 154;404.32489 517;404.39191 252;405.22455 144;405.24316 148;405.27182 146;405.32693 310;405.36877 147;406.34171 125;406.40497 247;407.24832 165;407.33151 138;407.41583 165;408.27158 189;408.34528 243;409.1813 556;409.22089 134;409.26947 216;409.3382 201;410.18304 165;410.2377 137;410.34454 135;410.75647 305;411.18817 175;411.28397 368;411.35995 242;411.3912 182;411.76282 200;412.20242 139;412.28418 219;412.35611 218;413.14218 144;413.2684 188;413.38162 223;413.79648 172;414.27496 221;414.31232 480;415.21249 158;415.24881 341;415.27823 197;415.32333 260;415.82199 124;416.28415 203;416.36301 161;417.36771 167;418.18564 129;418.27139 184;419.19958 148;419.2496 164;419.28131 325;419.3107 325;420.25024 163;420.2858 244;420.31976 175;420.39645 168;421.28241 173;422.3916 164;423.28149 144;423.36017 177;423.76276 153;424.3533 220;425.19321 428;425.21231 314;425.31229 205;425.35803 270;425.38828 171;426.20245 227;426.30704 269;426.35526 205;427.2442 167;427.30511 126;427.35779 161;428.26669 212;428.32352 186;428.36548 170;429.08997 369;429.23697 262;429.37064 3622;430.08926 176;430.24106 225;430.26416 128;430.30353 195;430.3768 1879;431.08517 234;431.20459 152;431.23523 140;431.38364 785;432.22736 159;432.2782 1894;432.35379 137;432.38531 276;432.42917 141;433.27841 608;433.3927 284;434.36981 124;434.41382 253;434.44611 382;435.1835 150;435.24905 342;435.36017 243;435.41302 238;436.28644 287;436.39886 148;437.23212 144;437.29358 163;437.33566 140;437.37048 324;437.41769 126;438.29718 751;438.37485 167;439.21048 1529;439.30115 216;439.34052 426;439.392 152;440.21832 272;440.30222 124;440.35385 289;441.18866 282;441.24045 165;441.27374 139;441.32224 269;441.37204 279;442.27121 137;442.33447 355;443.28473 182;444.28745 214;444.3208 209;444.33887 138;445.17941 132;445.29391 200;445.36615 1325;446.2919 302;446.33704 138;446.36853 337;447.12354 160;447.30954 180;447.34244 491;448.28552 161;448.34421 248;448.37476 187;448.42242 129;449.29706 257;449.39474 140;449.80069 146;450.27368 147;450.30042 198;450.38333 150;451.30573 167;451.3989 138;452.24411 223;452.30426 170;452.39014 261;453.22232 1508;453.35544 317;453.3992 158;453.42834 132;454.2063 174;454.23163 242;454.29385 519;454.3288 325;454.35971 158;454.40454 175;454.43781 132;455.20648 752;455.30011 223;455.33716 219;455.40555 131;456.21048 131;456.34872 195;457.12711 141;457.27319 160;457.33417 139;457.36749 138;458.27344 176;458.34338 1108;458.81567 138;459.26587 180;459.30142 380;459.35464 265;459.42807 152;460.2897 249;460.3613 183;460.38712 164;461.28067 216;461.35397 262;462.30087 602;462.35669 149;462.41248 221;463.33127 1346;463.36099 638;463.41666 182;464.26953 133;464.33301 438;465.24292 483;465.33835 260;465.40271 163;465.61554 136;466.25266 279;466.2865 210;466.37509 212;466.41577 266;466.53397 127;466.92938 125;467.24207 510;467.37411 199;467.40799 195;468.2464 169;468.30362 238;468.38629 187;469.22284 1075;469.31824 205;469.34378 249;469.38275 187;470.2247 318;470.29813 194;470.37112 253;471.31418 231;471.37024 270;471.41089 155;472.33615 229;473.33273 196;473.36298 150;474.28784 184;474.32904 295;475.37933 132;476.30637 1653;476.38013 148;477.2746 152;477.30829 549;477.37708 1087;478.32629 1200;478.37961 438;478.43405 170;479.27728 1923;479.32486 455;479.35706 220;480.30124 961;480.43268 291;481.00589 139;481.30594 533;481.34897 203;481.40042 550;482.26794 439;482.33075 313;482.40262 449;483.23581 839;483.3649 141;484.24182 150;484.27567 495;484.33661 139;484.37988 300;485.22443 130;485.2804 348;485.30383 304;485.34888 389;485.39301 156;485.43692 141;486.28973 187;486.36078 354;487.30011 241;487.39194 211;488.22546 123;488.29535 293;488.35315 313;489.25558 185;489.33563 186;489.39413 215;489.42746 169;490.27832 248;490.32541 270;490.36847 168;490.46378 179;491.32816 162;491.47488 128;492.28604 133;492.30579 129;492.35037 156;492.38324 250;492.47375 468;493.26779 127;493.30917 192;493.37524 206;493.47571 306;494.32547 347;494.37195 123;494.40836 181;494.56317 734;494.85089 178;495.4108 200;495.56662 327;496.33664 2166;496.41412 219;497.23196 437;497.34085 342;497.39587 172;498.24228 139;498.30115 141;498.34897 178;498.39786 292;498.49213 123;499.22998 552;499.36972 159;499.41617 141;499.48462 140;500.23093 184;500.31207 244;500.38666 372;500.48093 199;501.31909 1528;501.37653 251;501.48206 167;502.28714 236;502.32495 714;502.37201 2487;502.48962 159;503.10532 137;503.32199 401;503.37457 1036;503.50241 128;504.3468 389;504.37753 233;505.19583 138;505.31339 166;505.34189 155;505.39551 126;505.85233 347;506.22046 173;506.32993 128;506.49207 511;506.86072 178;507.33011 214;507.36465 144;507.49567 365;508.28052 6707;508.36154 257;508.45111 165;508.48709 256;508.57727 154;508.85883 271;509.28418 1713;509.33521 175;509.38556 145;509.42877 691;509.50189 1981;510.2901 489;510.3606 313;510.42972 319;510.50336 839;511.29785 157;511.39536 226;511.50974 284;512.28491 123;512.36664 151;512.41132 604;512.45514 237;512.50024 192;513.24774 252;513.35529 130;513.41119 373;513.46533 227;514.3186 225;514.34357 232;514.39587 384;514.49774 163;515.33472 3668;515.39691 234;515.45471 172;515.86987 127;516.27515 152;516.3399 1064;516.3858 353;517.23254 126;517.34991 226;517.38879 187;518.2193 184;518.28326 161;518.32068 230;518.34698 206;518.40955 139;518.43518 181;518.49011 1805;518.8916 144;519.34943 189;519.39941 195;519.49329 965;520.33112 1474;520.41504 542;520.50378 1011;520.57269 160;520.87793 179;521.32739 459;521.42334 266;521.51111 480;521.88544 173;522.28137 128;522.34015 328;522.45325 206;522.52197 581;522.59491 31860;522.8772 543;523.00226 151;523.06567 84;523.1908 102;523.23065 190;523.30304 540;523.36127 283;523.46014 182;523.52252 183;523.59833 11870;523.6795 100;523.71338 129;523.8797 222;524.30603 434;524.36499 271;524.43372 143;524.46588 169;524.5163 224;524.60199 2194;525.29694 155;525.38348 151;525.46527 175;525.60321 413;526.2915 1205;526.32605 1174;526.40979 205;526.48547 172;527.29358 412;527.33344 458;527.40186 234;527.45111 184;527.47662 156;528.31342 308;528.40527 373;528.50549 134;529.37671 418;529.43622 204;530.27539 167;530.37115 288;530.4845 123;530.52478 234;531.4082 358;531.48035 171;532.32849 141;532.38458 664;532.4411 197;532.48303 251;532.89221 167;533.32391 199;533.38593 126;533.47461 342;533.58148 143;534.02448 123;534.24518 174;534.30548 140;534.35596 174;534.45569 145;534.50555 200;535.31946 173;535.49084 258;536.28418 133;536.35992 163;536.48871 333;536.60938 204;537.33997 406;537.42371 155;537.49146 179;537.52686 202;538.29144 158;538.35571 198;538.4248 236;538.48322 320;538.52252 172;539.24536 146;539.34967 199;539.41962 209;539.474 226;539.51019 180;540.33813 204;540.41003 236;540.44208 297;540.48956 242;540.53058 628;541.21417 160;541.26245 458;541.34753 197;541.44067 226;541.51044 167;541.5387 189;542.27069 167;542.35126 223;542.42731 169;543.26611 140;543.33374 202;543.35828 175;543.5318 133;544.29095 124;544.34656 285;544.40179 413;544.42169 316;544.45111 298;544.48749 206;545.34662 267;545.37817 209;545.41077 254;545.50323 244;546.27972 125;546.39825 4491;546.46936 219;546.50073 226;547.32898 251;547.40082 1314;547.46039 304;547.50195 301;548.32745 153;548.36554 244;548.40723 436;548.47589 313;548.53668 678;548.61279 291;549.33704 143;549.41382 378;549.48596 2293;549.5376 319;549.91541 153;550.34479 859;550.41211 259;550.49054 958;550.54053 139;550.62347 390;551.31897 240;551.3537 281;551.42267 289;551.5011 492;551.63104 198;552.36945 478;552.42059 141;552.49731 388;552.54126 178;553.28888 161;553.3255 137;553.37262 205;553.50299 280;554.42474 278;554.48151 177;554.54572 150;555.29602 133;555.40997 138;555.44678 168;556.43866 714;556.52618 217;557.4361 197;557.47668 134;557.52502 125;558.30597 191;558.35303 363;558.43433 425;558.4964 340;559.36121 178;559.43439 239;559.48389 149;559.76385 156;560.32556 163;560.37482 189;560.41486 488;560.50684 175;560.66229 166;561.33734 130;561.40924 291;561.44513 130;561.50818 220;562.38434 255;562.42297 305;562.48602 233;562.52502 212;563.2746 132;563.34998 347;563.40106 214;563.50549 215;563.55426 232;564.35889 1376;564.44586 1003;564.49982 309;565.31451 235;565.36395 550;565.39697 258;565.44958 401;565.50348 204;566.30579 140;566.37427 312;566.4516 549;566.51892 264;566.62219 129;567.32642 1262;567.45483 232;567.62421 265;567.91699 132;568.33289 379;568.4574 250;568.51184 160;568.56653 188;569.32709 343;569.39343 243;569.42944 197;569.47742 235;570.37085 263;570.45117 330;570.54047 182;571.39569 171;571.42371 253;571.48419 218;572.32391 213;572.38672 319;572.43341 304;572.50616 139;573.2937 132;573.32959 131;573.39801 411;573.43396 159;573.48718 225;573.52551 164;574.31439 128;574.39685 300;574.46625 218;574.49622 151;575.25568 154;575.39948 173;575.50128 37393;575.81421 84;576.07227 100;576.28931 117;576.35675 195;576.40515 543;576.50446 14500;576.61804 93;577.11621 106;577.24152 128;577.30206 84;577.36407 198;577.41473 209;577.51508 11134;578.31952 155;578.38019 506;578.51971 4263;579.29169 170;579.38208 327;579.44672 203;579.53027 2698;580.36102 627;580.42517 147;580.45935 169;580.53387 1197;581.35254 301;581.49042 362;581.54102 296;582.38361 208;582.44885 190;582.49164 393;582.59302 238;583.284 142;583.3194 700;583.3714 251;583.41003 198;583.46045 177;583.50623 583;584.32123 261;584.3595 377;584.46814 244;584.50952 298;584.54871 141;584.59473 129;585.2876 364;585.37195 817;585.43317 162;585.47388 163;585.53442 190;586.28876 191;586.3783 401;586.42206 260;586.46381 278;586.50995 230;587.38776 218;587.4151 216;587.48627 258;588.3136 137;588.42584 404;588.49915 165;588.53784 263;588.57983 456;589.30286 196;589.38171 151;589.44452 256;589.49475 564;589.58124 175;590.33643 135;590.42407 5768;590.4975 621;590.59186 452;590.7262 128;591.31726 225;591.38092 540;591.42621 2379;591.53094 2651;591.591 219;592.42133 700;592.46484 1028;592.53253 1048;592.58978 188;592.95239 123;593.37378 235;593.46667 406;593.54181 339;594.37701 614;594.5144 262;595.37653 351;595.49585 500;596.38477 350;596.47461 221;596.50812 369;596.60565 456;597.17719 147;597.22241 138;597.33887 187;597.39417 141;597.48822 639;597.5697 134;597.60919 311;598.00195 159;598.3493 235;598.41785 254;598.45215 360;598.48492 460;598.60364 135;599.28992 144;599.34045 152;599.50189 178556;600.26843 112;600.33844 61;600.38245 164;600.50488 72062;600.98975 191;601.05792 182;601.15125 118;601.1969 52;601.27313 254;601.32196 90;601.37323 179;601.51379 34905;601.81995 144;601.89771 101;601.94623 132;602.0105 101;602.04456 90;602.14203 149;602.19879 137;602.26147 96;602.36401 430;602.51819 10968;602.61249 197;602.6897 66;602.78522 88;602.89899 131;602.96649 217;603.0141 142;603.0509 208;603.29071 134;603.39526 249;603.46521 182;603.53162 22332;603.73822 164;603.85242 86;603.91064 91;604.19623 132;604.37665 389;604.43848 527;604.53491 8909;604.61444 283;604.73712 104;605.18854 128;605.31622 156;605.40485 818;605.47998 176;605.54742 37783;605.81323 100;605.89111 104;605.93555 119;606.11823 108;606.4082 574;606.45294 796;606.55078 15490;606.6662 149;606.71771 98;606.85059 122;606.97278 96;607.01337 94;607.18359 118;607.21747 63;607.27606 57;607.3432 105;607.4079 517;607.50629 24507;607.55243 4358;607.69153 65;607.74683 77;607.828 110;608.11005 102;608.164 84;608.26086 95;608.38788 1105;608.50842 10476;608.71606 137;609.0719 120;609.39056 480;609.47314 997;609.51416 2957;609.60663 177;609.80243 142;610.18634 127;610.31134 157;610.39697 197;610.48566 544;610.52228 669;610.57019 539;610.62073 413;611.27692 136;611.35278 1532;611.39795 236;611.51111 542;611.57764 334;611.61584 126;612.30579 242;612.35437 489;612.4975 479;612.57983 617;613.2782 143;613.35052 301;613.38403 199;613.51373 909;613.54651 466;613.58191 267;614.36359 239;614.44116 393;614.51642 571;614.59528 1454;615.35413 195;615.4071 162;615.49353 229;615.526 298;615.59869 946;616.35437 130;616.46118 551;616.53204 273;616.61304 1844;617.32672 159;617.43036 800;617.54095 510;617.61523 826;618.19843 130;618.34637 271;618.43158 310;618.48969 298;618.5506 273;618.62549 361;619.36816 232;619.42346 313;619.50244 147;619.54535 156;619.60455 165;619.63062 146;620.29742 150;620.35016 166;620.388 316;620.42767 566;620.50464 288;620.53442 189;620.57385 184;621.38928 412;621.42944 566;621.4812 770;621.51508 313;622.40289 464;622.45093 234;622.48572 372;622.53668 207;622.61835 177;623.31903 161;623.38379 1067;623.50024 3972;623.59906 175;623.82642 152;624.3183 158;624.38574 734;624.4375 181;624.50336 2086;624.55322 482;624.58588 369;624.75403 125;625.20593 162;625.27869 243;625.38855 446;625.51709 265494;626.25287 113;626.28253 251;626.31689 95;626.52063 115522;627.28229 127;627.38782 576;627.52966 63459;627.98621 199;628.08948 80;628.13715 167;628.20142 115;628.23389 177;628.26959 105;628.31775 170;628.3891 288;628.53442 21978;628.6405 215;628.69147 99;628.77777 109;628.84723 85;628.91895 98;629.04852 203;629.11743 92;629.17407 105;629.32819 329;629.39807 1055;629.45538 239;629.54755 43368;629.91107 86;629.96655 72;630.0473 121;630.14044 75;630.19482 96;630.26233 67;630.32086 185;630.34827 165;630.41132 524;630.55096 18048;630.64563 211;630.71118 67;630.82452 103;	74.09572 51;86.09611 129;88.112 78;89.05653 37;99.09041 22;99.44006 12;102.1273 66;124.99567 32;177.11142 31;183.82071 26;184.07295 3487;184.12349 19;184.19423 8;184.29332 17;184.37276 15;184.39713 5;184.42848 14;184.55995 7;184.63803 38;184.66527 8;184.77498 16;185.0762 525;185.12956 27;185.50781 9;186.07675 52;187.08202 18;214.64046 9;235.23351 37;283.25864 29;289.20462 23;313.26828 63;361.26981 73;373.22351 21;504.72034 13;523.46985 48;583.38739 32;591.57404 26;603.34216 18;609.38556 17;616.35638 10;652.3017 14;704.78491 19;706.35468 32;706.44592 27;706.53485 1715;706.59509 61;706.83606 13;706.91748 17;707.05701 10;707.33044 23;707.43579 20;707.53809 920;707.63287 18;707.75037 23;707.83826 11;708.0177 17;708.05103 8;708.14813 23;708.22394 14;708.32391 33;708.46271 20;708.48553 10;708.54193 171;708.75079 14;708.97076 8;709.44763 22;709.48346 37;709.63824 30;709.7309 29;710.45343 47;710.65729 50;711.34601 10;1091.72485 19;
rel.all	705.5322|5.03	-1.66071	pos	4795	PC 30:0; PC(15:0/15:0); [M+H]+	733	5.34745	706.536	456536	10200000	PC 30:0; PC(15:0/15:0); [M+H]+	[M+H]+	M + 0	CCCCCCCCCCCCCCC(=O)OCC(COP([O-])(=O)OCC[N+](C)(C)C)OC(=O)CCCCCCCCCCCCCC	LJARBVLDSOWRJT-UHFFFAOYNA-N	968.069	68.576	500	809.745	100.07919 180;100.11143 140740;100.40253 92;100.42404 52;100.46736 147;100.52761 93;100.56856 121;100.5946 102;100.65361 126;100.67669 164;100.98717 162;101.11794 16536;101.24593 153;102.08992 265;102.12715 518384;102.43346 115;102.45339 142;102.47089 95;102.50902 191;102.52404 214;102.54546 83;102.57191 70;102.59667 108;102.60866 93;102.62207 72;102.64036 84;102.67392 136;102.72063 173;102.75714 82;102.77242 87;102.79076 110;102.8202 163;102.85069 98;102.87893 186;102.92257 156;102.94146 150;102.96132 89;102.99298 155;103.09062 186;103.13065 32195;103.22788 148;103.27016 130;103.28804 135;103.30077 105;103.31653 109;103.34087 81;103.36325 96;103.40289 151;103.47574 128;103.48582 158;103.53212 137;103.555 110;103.61551 109;103.78421 135;103.89546 150;104.06088 146;104.08004 109;104.10636 73646;104.36971 115;104.39124 146;104.41362 161;104.47044 170;104.57603 185;104.70763 143;105.06874 230;105.10966 4288;105.96304 135;106.06503 162;106.11195 424;106.54771 181;106.56113 150;106.75342 160;107.0493 132;107.20541 122;107.96838 127;108.07957 981;108.76585 125;108.95943 197;109.07581 329;109.09914 259;109.65442 198;109.88454 130;109.9566 135;110.07047 149;110.09623 439;110.15956 128;110.42907 139;110.76064 159;111.05997 159;111.09114 1514;111.2756 148;111.56832 219;112.07286 163;112.11177 614;112.37505 245;112.79032 149;112.89066 142;112.99209 157;113.09349 258;113.10664 448;113.28373 138;113.38407 145;113.49519 171;114.00143 145;114.09441 202;114.12714 36971;114.25373 119;114.29104 95;114.33414 145;114.41991 158;114.44488 136;114.52508 191;114.63602 119;114.83473 143;115.0259 123;115.05417 1181;115.13153 3334;115.16736 148;115.24514 123;115.4521 170;115.64672 160;115.71275 143;115.8437 157;115.85548 132;115.94431 217;116.05487 414;116.10605 770;116.14268 500302;116.46767 239;116.50644 203;116.54854 111;116.56763 152;116.59255 191;116.63458 171;116.67101 183;116.68607 179;116.71404 92;116.74748 113;116.78389 188;116.80702 194;116.82202 142;116.8589 94;116.88604 157;116.89983 117;116.92999 97;116.94511 158;116.97878 134;117.01286 106;117.06775 260;117.07658 191;117.10195 984;117.14585 35049;117.26518 152;117.29822 162;117.3821 118;117.41991 126;117.45121 111;117.48919 103;117.51745 108;117.5601 142;117.59841 113;117.62864 113;117.66211 129;117.69887 126;117.73082 131;117.76678 102;117.78068 88;117.80511 167;117.87043 88;117.91608 97;117.94028 93;117.97797 95;117.99784 73;118.03651 112;118.06568 150;118.08585 3268;118.1218 1479678;118.46549 333;118.48576 134;118.52042 389;118.58201 355;118.60015 159;118.62372 398;118.65779 170;118.68073 85;118.7231 191;118.75192 180;118.81181 244;118.84912 246;118.87475 229;118.9081 150;118.92815 188;118.95733 244;118.99735 122;119.01797 229;119.03324 219;119.08583 624;119.1253 91315;119.46346 135;119.51064 118;119.52824 168;119.56569 159;119.63432 147;119.68157 114;119.70168 108;119.78284 225;119.8421 88;119.87908 183;119.89283 89;119.98447 121;120.04292 91;120.08131 611;120.12762 4600;120.19093 137;120.27957 109;120.31511 92;120.38625 134;120.40211 179;120.42119 113;120.52654 110;120.61475 160;120.82589 165;120.94376 139;121.02941 281;121.04683 181;121.10022 219;121.12985 234;121.14612 141;121.15832 123;121.35313 131;121.55582 153;121.6649 152;121.76866 170;121.86572 167;121.97176 129;122.09505 1099;122.28326 155;122.39696 129;122.41279 146;122.46566 132;122.51348 134;122.56641 133;122.60986 150;122.62843 130;122.77085 161;122.91484 123;123.08126 600;123.09114 772;123.11608 182;123.62985 132;123.96891 125;124.07553 1230;124.1114 2577;124.50244 151;124.71755 128;124.99934 3647;125.03361 182;125.06962 258;125.07824 193;125.10734 1450;125.13538 137;125.24392 128;125.4566 142;125.53217 141;125.55421 165;125.58277 153;125.87518 159;125.99059 135;126.04533 137;126.08938 232;126.10677 172;126.12684 782;126.52174 232;126.73287 207;126.94733 124;127.00608 240;127.01799 124;127.05432 453;127.08414 128;127.12274 554;127.6727 127;128.01656 132;128.06142 1270;128.10629 7600;128.14272 2867;128.22559 128;128.58446 154;128.76482 156;128.87659 126;129.06737 549;129.08734 204;129.10941 779;129.14494 544;129.51366 171;129.7207 125;130.02705 131;130.08789 129;130.12149 372;130.15854 68500;130.43649 98;130.46149 154;130.49338 125;130.53601 137;130.58568 106;130.68379 103;131.00929 170;131.08487 276;131.11366 121;131.16136 5064;131.23026 123;131.5074 112;131.58385 126;131.6216 146;131.85831 123;131.91669 161;131.93427 162;131.98489 226;132.0041 189;132.03157 223;132.04213 135;132.06024 164;132.08276 579;132.10104 728;132.13766 1738128;132.48921 363;132.5329 131;132.54935 231;132.56952 167;132.59708 255;132.63185 337;132.66901 305;132.69948 398;132.71564 279;132.73792 167;132.76146 203;132.7921 229;132.81094 142;132.83022 215;132.85028 194;132.87378 189;132.89256 113;132.91382 162;132.98494 184;133.02023 152;133.07069 133;133.10199 363;133.14116 116395;133.49779 92;133.53531 93;133.54839 99;133.60081 156;133.63062 89;133.67743 149;133.71524 163;133.74193 127;133.77365 99;133.82629 194;133.8443 176;133.87694 71;133.92578 114;133.95534 102;133.98784 97;134.03029 113;134.07362 104;134.09872 1311;134.11678 1897;134.14337 5547;134.26262 118;134.31236 98;134.41562 126;134.46373 123;134.63879 133;134.69504 112;134.8174 129;134.9055 135;135.11011 248;135.14577 343;135.55586 125;135.7903 131;136.11139 1040;136.42693 166;137.10735 1188;137.46204 139;138.09038 4875;138.12706 7592;138.20938 127;138.323 132;139.05246 219;139.09383 398;139.12411 2320;139.18013 128;139.91658 161;140.07137 127;140.10469 624;140.14227 729;140.41808 145;140.86472 124;141.06795 436;141.09969 171;141.13896 224;142.04539 124;142.12196 5560;142.1581 1554;142.19342 137;142.52982 141;142.632 149;143.08484 279;143.12308 527;143.16063 329;144.07832 152;144.13748 728;144.17358 3161;145.10136 230;145.17311 491;145.87201 154;146.09624 130;146.1178 703;146.15356 156534;146.50806 89;146.55519 109;146.57924 119;146.64987 215;146.71278 108;146.73254 125;146.7758 125;146.81233 118;147.04306 155;147.09111 206;147.10085 144;147.15649 12128;147.33524 112;147.72942 120;148.05923 143;148.07832 134;148.09639 133;148.114 352;148.15921 902;148.26212 150;148.28543 125;149.02231 3275;149.10619 228;149.15891 136;149.23898 130;150.0265 225;150.0545 1334;150.12685 869;151.0858 150;151.12306 563;151.43777 126;152.06294 239;152.1067 1367;152.14278 4215;152.46803 140;153.06659 159;153.10846 356;153.13838 3823;154.12021 754;154.13968 674;154.1573 1116;155.0054 129;155.08473 331;155.11977 146;155.15608 744;156.04155 162;156.07861 270;156.08957 198;156.13757 4549;156.17421 1151;156.63649 130;156.96141 892;157.09454 126;157.14012 785;157.17084 224;157.77379 135;158.15344 954;158.18907 1298;158.96042 195;159.0195 155;159.11615 260;159.15652 178;160.05853 339;160.0737 178;160.13261 291;160.16895 2046;161.10474 245;161.1312 181;161.17165 238;162.08865 169;162.12839 728;162.14777 240;162.90944 134;163.12262 910;163.14511 193;164.06813 129;164.10864 390;164.12332 249;164.14352 376;165.08932 422;165.10056 269;165.13779 513;166.06262 1306;166.09299 226;166.12187 1507;166.15819 2781;167.06541 179;167.11852 473;167.15405 4447;168.06607 135;168.13676 534;168.15613 440;168.17403 402;169.09906 201;169.13206 204;169.16943 247;169.57651 144;170.0927 293;170.11761 209;170.15356 3442;170.19014 668;171.15121 702;171.187 265;172.11133 176;172.13248 134;172.16911 4342;172.20508 1234;173.0779 222;173.12909 243;173.17241 509;173.21149 138;174.14856 459;174.18542 338;175.08717 191;175.14832 295;176.10526 268;176.11928 211;176.14217 436;176.16281 801;177.13858 432;177.16887 197;178.08458 141;178.13237 1433;178.1577 553;179.08806 181;179.13712 291;179.15376 759;179.97928 142;180.05704 180;180.13837 771;180.17395 1472;181.10014 227;181.13364 735;181.1692 3894;182.11641 145;182.1546 403;182.17035 389;182.18951 530;183.14998 323;184.03513 279;184.07298 261901;184.45036 261;184.48671 103;184.53923 71;184.57356 96;184.59193 104;184.62317 96;184.65582 80;184.70901 128;184.73494 56;184.75201 67;184.77602 69;184.80467 77;184.86461 111;184.88913 117;185.0762 12810;185.13118 149;185.16806 644;185.19922 222;185.22368 114;185.36522 117;185.53613 119;185.62613 140;185.86417 138;186.07733 1778;186.11082 215;186.15045 189;186.18465 2411;186.22096 2344;187.08075 211;187.10275 142;187.14389 166;187.18779 421;187.22397 228;188.09064 137;188.12839 376;188.16426 318;189.13911 258;189.16507 236;190.15541 309;190.17876 486;191.1003 126;191.11977 128;191.15483 349;191.1803 171;192.13768 352;192.15778 442;192.17397 617;193.13208 192;193.17061 592;194.07234 136;194.11656 7900;194.15425 863;194.19005 406;195.10237 165;195.12044 971;195.15112 236;195.18477 1073;196.07147 126;196.13895 152;196.16873 686;196.18329 273;196.91325 130;197.16614 371;197.20317 143;197.40692 134;198.03706 133;198.09421 157;198.1515 144;198.18501 1382;198.21939 189;198.35326 182;199.14401 173;199.18315 528;200.16835 366;200.2007 1697;200.88596 135;201.16241 338;201.20457 315;202.14952 278;202.17906 524;202.92502 140;203.11113 243;203.15341 763;203.17729 591;203.41702 138;203.67143 130;204.11024 126;204.17714 407;205.04494 148;205.08859 185;205.11263 144;205.13495 200;205.16942 550;206.12895 176;206.15788 392;206.19006 1376;207.02504 151;207.14661 489;207.20602 3355;208.03824 125;208.10651 133;208.17134 415;208.20844 549;208.42892 123;208.80904 135;209.1637 511;209.20055 710;209.50981 138;209.98291 154;210.11882 199;210.14832 183;210.18848 469;211.1797 601;211.21623 198;212.11563 327;212.16292 469;212.19901 899;212.23717 156;213.12756 157;213.15849 328;213.19931 244;213.23418 225;213.47273 238;214.14291 206;214.1824 155;214.21585 610;214.25142 256;215.08113 137;215.1073 151;215.1268 187;215.17589 343;216.06703 147;216.15659 269;216.19418 382;216.34084 148;217.10257 228;217.14188 126;217.17096 272;218.16281 537;218.20866 345;219.14647 354;219.17537 701;220.0162 127;220.07674 180;220.12883 130;220.17574 393;220.20486 806;220.8127 133;221.06111 130;221.11806 213;221.16536 366;221.2218 40226;221.43697 77;221.71024 134;221.75389 116;221.78342 112;221.83142 133;222.08649 287;222.11269 327;222.15167 189;222.18796 328;222.22514 5194;222.38185 129;223.11462 180;223.14862 228;223.17992 806;223.22392 525;223.67026 139;224.10158 280;224.12729 578;224.16252 186;224.17618 164;224.2074 400;224.92836 130;225.13208 224;225.15981 258;225.20117 531;225.23289 165;226.11975 1235;226.17628 187;226.21536 543;227.12532 244;227.18172 319;227.20543 349;228.15216 188;228.19882 356;228.23056 173;228.26028 134;229.15648 240;229.19249 181;229.23679 135;230.14796 147;230.17282 199;230.20764 244;230.24455 217;231.11903 141;231.14439 166;231.18576 242;231.21193 147;232.18086 471;232.22644 1849;233.07927 476;233.16393 597;233.19286 352;233.22836 360;233.56033 137;233.81363 136;234.12465 138;234.16498 128;234.20438 1163;234.22005 772;234.94029 235;235.17508 386;235.23763 256194;235.71419 169;235.83771 100;235.88235 131;235.90996 77;235.96788 62;236.05397 75;236.08243 98;236.1161 121;236.17499 651;236.20279 180;236.24063 32388;236.44261 119;236.47508 64;236.51717 84;236.56529 137;236.69206 145;236.77036 98;236.98769 130;237.08302 108;237.11021 189;237.16641 380;237.19193 580;237.24219 2812;237.78793 158;238.11234 151;238.14523 123;238.18074 164;238.22241 487;238.24255 222;239.14815 1177;239.17302 261;239.21785 561;239.24792 157;240.15414 310;240.17145 222;240.20361 267;240.23114 403;240.26976 206;241.16026 125;241.19699 293;241.22156 349;242.13843 138;242.21306 239;242.28348 362;242.48833 128;243.13931 123;243.17662 169;243.28235 153;244.22739 484;244.2616 216;245.14755 163;245.19745 177;245.22824 283;246.19653 323;246.2421 1282;247.17625 188;247.20309 295;247.241 452;248.22183 2369;248.30646 140;249.15492 176;249.25293 443511;249.73779 141;249.78575 307;249.80548 180;249.83435 125;249.856 123;249.89122 252;249.9232 222;249.94832 195;249.96992 139;250.02792 93;250.05826 100;250.10634 227;250.13661 181;250.16141 104;250.18953 752;250.25627 57597;250.5356 155;250.56671 125;250.593 158;250.65028 94;250.69141 105;250.76474 89;250.78722 99;250.81883 156;250.86246 120;250.92241 88;250.98795 739;251.04907 138;251.08817 92;251.12753 200;251.20731 526;251.25835 5265;251.51582 105;252.05127 194;252.12381 141;252.16054 139;252.19624 254;252.25768 442;252.61841 152;253.1553 186;253.18843 305;253.22621 548;253.26494 253;254.19693 387;254.22046 177;254.24731 517;255.17111 369;255.20842 224;255.24541 182;256.17792 206;256.2016 167;256.22058 128;256.26199 126;257.15033 150;257.16562 143;257.21548 199;257.95303 145;258.14404 173;258.19528 179;258.23856 185;259.14633 175;259.16727 422;259.20944 217;260.18393 128;260.25626 1379;261.13065 410;261.22324 191;261.25662 270;262.18042 226;262.24731 783;263.17245 128;263.26859 259831;263.85471 140;263.89587 60;263.94525 117;263.97791 94;264.04327 128;264.08841 68;264.13895 165;264.20581 923;264.23056 236;264.27164 38357;264.44348 151;264.48505 126;264.53598 109;264.57172 111;264.61276 163;264.64667 97;264.66772 105;264.72134 176;264.84082 113;264.86838 116;265.00461 196;265.14151 181;265.18918 110;265.27347 3991;266.1377 548;266.21512 409;266.28345 4512;266.76797 150;267.21094 504;267.24008 288;267.28537 703;267.31027 174;268.21136 268;268.26276 269;268.29498 182;269.09805 158;269.18649 157;269.22546 3892;270.16678 197;270.22815 675;270.3114 241;271.15714 209;271.2384 903;272.24258 278;272.97061 184;273.15726 136;273.25519 184;274.17114 186;274.21707 146;274.27197 308;275.08847 130;275.15851 148;275.20535 201;275.2453 180;275.27112 214;276.1669 158;276.25226 209;276.27271 133;277.1037 1183;277.15067 135;277.18985 157;277.22037 159;277.24225 166;277.28394 36159;277.52032 91;277.5495 140;277.82761 182;278.10764 309;278.19495 135;278.22052 512;278.25226 199;278.28668 6093;279.09589 470;279.16229 230;279.22952 195;279.2666 876;279.28754 650;280.0878 181;280.12506 135;280.15262 422;280.19464 151;280.23795 127;280.26382 423;280.29553 171;281.04984 232;281.10498 125;281.15634 244;281.18283 140;281.25699 398;281.29123 319;282.04929 234;282.21976 129;282.2778 1590;283.17279 909;283.19775 330;283.23901 184;283.27261 352;284.17603 267;284.19849 141;284.23541 230;284.25754 276;284.2897 383;284.32751 407;285.18845 135;285.22961 193;285.29367 132;286.16397 159;286.19345 131;286.23825 189;287.01007 124;287.16324 132;287.2377 310;288.21628 195;288.25577 162;288.28864 413;289.10507 170;289.22711 191;289.25189 203;289.29025 145;290.15775 139;290.2142 151;290.25922 222;290.2829 304;291.17352 146;291.23825 164;291.29944 1926;292.23175 382;292.30042 669;293.17493 560;293.22293 175;293.25684 143;293.30283 234;294.09845 163;294.16983 538;294.21594 221;294.28381 186;295.1882 194;295.23865 222;295.27267 206;296.1925 153;296.23401 239;296.29288 128;297.21509 389;297.25253 288;297.28088 257;297.2999 141;298.07977 196;298.22272 391;298.27271 169;298.34006 168;298.99542 140;299.21381 184;300.20004 651;301.21619 189;302.14694 128;302.24774 137;303.22681 227;303.25964 127;303.30679 173;304.20465 187;304.29813 2332;304.66629 143;305.09927 149;305.15485 192;305.22101 133;305.24661 204;305.30133 420;306.21481 153;306.27795 485;307.18909 127;307.26212 858;307.29916 287;308.18903 275;308.22681 185;308.26581 252;308.29391 1558;309.22336 713;309.27786 2286;309.32303 197;310.1947 138;310.22787 160;310.28152 362;310.3064 479;311.18161 137;311.2345 288;311.25873 391;311.29147 617;311.47354 137;312.23605 258;312.29404 176;312.36249 347;313.19522 164;313.27209 7819;314.17438 150;314.1973 161;314.27631 1578;315.17987 190;315.23035 178;315.27548 327;315.38419 150;316.31961 295;317.16751 143;317.25333 236;318.19131 187;318.27615 127;318.31387 213;319.26077 207;320.29483 242;321.12909 813;321.20935 168;321.24902 200;321.28009 175;321.31586 319;322.20157 188;322.27652 148;322.3111 315;323.21921 183;323.26309 222;323.30499 196;324.32516 196;325.12289 216;325.15543 162;325.22586 5698;325.27979 340;326.22913 1646;326.29562 173;326.37689 1435;326.66202 132;327.20038 831;327.25076 207;327.37729 208;328.22861 221;328.2554 212;328.31299 234;329.16547 131;329.19208 146;329.24597 213;329.32077 166;330.27756 3327;330.39786 127;331.18393 151;331.21207 234;331.24606 658;331.28061 1159;332.28363 235;332.32925 2351;333.16034 194;333.33011 686;333.47214 137;334.30554 168;335.15869 159;335.2218 300;335.29019 209;335.34009 188;336.25424 170;336.31924 287;337.12289 139;337.2753 489;337.30573 229;337.35892 336;337.58035 126;338.15421 188;338.27704 212;338.34012 3530;339.2225 164;339.2879 10488;339.34186 1135;340.29074 3166;340.35114 235;340.392 358;341.02084 163;341.24881 145;341.30325 4743;341.35217 243;342.2598 219;342.30795 1054;343.13406 132;343.19516 176;343.22275 136;343.26291 851;343.38046 126;343.77646 151;344.22498 1224;344.26224 317;345.22607 277;345.26706 242;346.33936 130;347.18384 260;347.28284 170;348.28705 196;348.31262 127;349.18289 198;349.24213 229;349.31833 199;350.24252 275;350.2681 316;350.33643 168;351.22565 147;351.25842 224;351.29752 198;352.10522 210;352.28256 270;352.32269 232;352.38232 149;353.1499 207;353.27722 161;353.35184 261;354.23871 193;354.27878 1048;354.33224 179;354.40622 130;355.06708 426;355.2818 605;355.31995 210;355.36951 420;356.06699 389;356.19418 126;356.28931 449;357.24026 143;357.2944 268;357.34973 226;358.24112 144;359.18408 145;359.20123 149;359.25775 903;359.29932 170;359.74319 131;360.2579 350;360.36044 1003;361.27112 1400;361.31595 151;361.36169 315;362.2413 364;362.27536 423;362.30566 142;363.19135 139;363.27451 293;364.25931 29612;364.41687 128;365.15393 743;365.26239 5164;365.34891 204;366.16202 197;366.26547 872;366.32138 152;366.36804 219;366.52194 121;367.15518 163;367.21005 216;367.2681 409;367.32089 527;367.36685 1642;368.23526 126;368.31992 157;368.37039 399;368.423 1359;369.21542 187;369.28265 156;369.34521 1300;369.42664 787;369.71228 124;370.12405 167;370.22354 182;370.27731 167;370.34891 498;371.22849 732;371.31384 301;372.25046 240;372.30945 200;373.0954 126;373.23547 176;373.27756 128;374.26736 276;375.25885 187;376.25858 569;377.20334 157;377.26556 324;377.32181 150;378.24338 168;378.27203 335;379.28558 258;379.37143 127;380.33783 337;380.39532 147;381.26572 263;381.34265 183;383.32565 516;383.36273 350;384.24316 181;384.29663 215;384.32861 254;385.27197 21588;385.37665 163;385.73346 137;386.27576 6009;386.34985 186;387.21237 179;387.28293 1144;387.36768 162;388.25284 1672;388.28696 365;388.35913 142;388.39188 625;389.21826 151;389.25677 625;389.34067 126;390.27518 2577;391.28168 1278;392.28287 430;393.29495 362;393.3421 132;393.38272 194;394.29202 369;394.39941 145;395.30991 341;395.35638 264;396.30197 242;396.34863 135;396.45255 151;396.7868 159;397.22452 169;397.29248 387;397.32208 252;397.37259 144;398.23233 131;398.29968 273;398.33151 139;399.17545 141;399.21225 125;399.23999 190;399.31549 123;399.35812 228;400.2861 321;401.26678 130;401.28595 130;401.33868 218;402.26974 191;402.30563 153;402.37466 133;403.23697 244;403.27643 143;403.36023 159;404.23486 154;404.32489 517;404.39191 252;405.22455 144;405.24316 148;405.27182 146;405.32693 310;405.36877 147;406.34171 125;406.40497 247;407.24832 165;407.33151 138;407.41583 165;408.27158 189;408.34528 243;409.1813 556;409.22089 134;409.26947 216;409.3382 201;410.18304 165;410.2377 137;410.34454 135;410.75647 305;411.18817 175;411.28397 368;411.35995 242;411.3912 182;411.76282 200;412.20242 139;412.28418 219;412.35611 218;413.14218 144;413.2684 188;413.38162 223;413.79648 172;414.27496 221;414.31232 480;415.21249 158;415.24881 341;415.27823 197;415.32333 260;415.82199 124;416.28415 203;416.36301 161;417.36771 167;418.18564 129;418.27139 184;419.19958 148;419.2496 164;419.28131 325;419.3107 325;420.25024 163;420.2858 244;420.31976 175;420.39645 168;421.28241 173;422.3916 164;423.28149 144;423.36017 177;423.76276 153;424.3533 220;425.19321 428;425.21231 314;425.31229 205;425.35803 270;425.38828 171;426.20245 227;426.30704 269;426.35526 205;427.2442 167;427.30511 126;427.35779 161;428.26669 212;428.32352 186;428.36548 170;429.08997 369;429.23697 262;429.37064 3622;430.08926 176;430.24106 225;430.26416 128;430.30353 195;430.3768 1879;431.08517 234;431.20459 152;431.23523 140;431.38364 785;432.22736 159;432.2782 1894;432.35379 137;432.38531 276;432.42917 141;433.27841 608;433.3927 284;434.36981 124;434.41382 253;434.44611 382;435.1835 150;435.24905 342;435.36017 243;435.41302 238;436.28644 287;436.39886 148;437.23212 144;437.29358 163;437.33566 140;437.37048 324;437.41769 126;438.29718 751;438.37485 167;439.21048 1529;439.30115 216;439.34052 426;439.392 152;440.21832 272;440.30222 124;440.35385 289;441.18866 282;441.24045 165;441.27374 139;441.32224 269;441.37204 279;442.27121 137;442.33447 355;443.28473 182;444.28745 214;444.3208 209;444.33887 138;445.17941 132;445.29391 200;445.36615 1325;446.2919 302;446.33704 138;446.36853 337;447.12354 160;447.30954 180;447.34244 491;448.28552 161;448.34421 248;448.37476 187;448.42242 129;449.29706 257;449.39474 140;449.80069 146;450.27368 147;450.30042 198;450.38333 150;451.30573 167;451.3989 138;452.24411 223;452.30426 170;452.39014 261;453.22232 1508;453.35544 317;453.3992 158;453.42834 132;454.2063 174;454.23163 242;454.29385 519;454.3288 325;454.35971 158;454.40454 175;454.43781 132;455.20648 752;455.30011 223;455.33716 219;455.40555 131;456.21048 131;456.34872 195;457.12711 141;457.27319 160;457.33417 139;457.36749 138;458.27344 176;458.34338 1108;458.81567 138;459.26587 180;459.30142 380;459.35464 265;459.42807 152;460.2897 249;460.3613 183;460.38712 164;461.28067 216;461.35397 262;462.30087 602;462.35669 149;462.41248 221;463.33127 1346;463.36099 638;463.41666 182;464.26953 133;464.33301 438;465.24292 483;465.33835 260;465.40271 163;465.61554 136;466.25266 279;466.2865 210;466.37509 212;466.41577 266;466.53397 127;466.92938 125;467.24207 510;467.37411 199;467.40799 195;468.2464 169;468.30362 238;468.38629 187;469.22284 1075;469.31824 205;469.34378 249;469.38275 187;470.2247 318;470.29813 194;470.37112 253;471.31418 231;471.37024 270;471.41089 155;472.33615 229;473.33273 196;473.36298 150;474.28784 184;474.32904 295;475.37933 132;476.30637 1653;476.38013 148;477.2746 152;477.30829 549;477.37708 1087;478.32629 1200;478.37961 438;478.43405 170;479.27728 1923;479.32486 455;479.35706 220;480.30124 961;480.43268 291;481.00589 139;481.30594 533;481.34897 203;481.40042 550;482.26794 439;482.33075 313;482.40262 449;483.23581 839;483.3649 141;484.24182 150;484.27567 495;484.33661 139;484.37988 300;485.22443 130;485.2804 348;485.30383 304;485.34888 389;485.39301 156;485.43692 141;486.28973 187;486.36078 354;487.30011 241;487.39194 211;488.22546 123;488.29535 293;488.35315 313;489.25558 185;489.33563 186;489.39413 215;489.42746 169;490.27832 248;490.32541 270;490.36847 168;490.46378 179;491.32816 162;491.47488 128;492.28604 133;492.30579 129;492.35037 156;492.38324 250;492.47375 468;493.26779 127;493.30917 192;493.37524 206;493.47571 306;494.32547 347;494.37195 123;494.40836 181;494.56317 734;494.85089 178;495.4108 200;495.56662 327;496.33664 2166;496.41412 219;497.23196 437;497.34085 342;497.39587 172;498.24228 139;498.30115 141;498.34897 178;498.39786 292;498.49213 123;499.22998 552;499.36972 159;499.41617 141;499.48462 140;500.23093 184;500.31207 244;500.38666 372;500.48093 199;501.31909 1528;501.37653 251;501.48206 167;502.28714 236;502.32495 714;502.37201 2487;502.48962 159;503.10532 137;503.32199 401;503.37457 1036;503.50241 128;504.3468 389;504.37753 233;505.19583 138;505.31339 166;505.34189 155;505.39551 126;505.85233 347;506.22046 173;506.32993 128;506.49207 511;506.86072 178;507.33011 214;507.36465 144;507.49567 365;508.28052 6707;508.36154 257;508.45111 165;508.48709 256;508.57727 154;508.85883 271;509.28418 1713;509.33521 175;509.38556 145;509.42877 691;509.50189 1981;510.2901 489;510.3606 313;510.42972 319;510.50336 839;511.29785 157;511.39536 226;511.50974 284;512.28491 123;512.36664 151;512.41132 604;512.45514 237;512.50024 192;513.24774 252;513.35529 130;513.41119 373;513.46533 227;514.3186 225;514.34357 232;514.39587 384;514.49774 163;515.33472 3668;515.39691 234;515.45471 172;515.86987 127;516.27515 152;516.3399 1064;516.3858 353;517.23254 126;517.34991 226;517.38879 187;518.2193 184;518.28326 161;518.32068 230;518.34698 206;518.40955 139;518.43518 181;518.49011 1805;518.8916 144;519.34943 189;519.39941 195;519.49329 965;520.33112 1474;520.41504 542;520.50378 1011;520.57269 160;520.87793 179;521.32739 459;521.42334 266;521.51111 480;521.88544 173;522.28137 128;522.34015 328;522.45325 206;522.52197 581;522.59491 31860;522.8772 543;523.00226 151;523.06567 84;523.1908 102;523.23065 190;523.30304 540;523.36127 283;523.46014 182;523.52252 183;523.59833 11870;523.6795 100;523.71338 129;523.8797 222;524.30603 434;524.36499 271;524.43372 143;524.46588 169;524.5163 224;524.60199 2194;525.29694 155;525.38348 151;525.46527 175;525.60321 413;526.2915 1205;526.32605 1174;526.40979 205;526.48547 172;527.29358 412;527.33344 458;527.40186 234;527.45111 184;527.47662 156;528.31342 308;528.40527 373;528.50549 134;529.37671 418;529.43622 204;530.27539 167;530.37115 288;530.4845 123;530.52478 234;531.4082 358;531.48035 171;532.32849 141;532.38458 664;532.4411 197;532.48303 251;532.89221 167;533.32391 199;533.38593 126;533.47461 342;533.58148 143;534.02448 123;534.24518 174;534.30548 140;534.35596 174;534.45569 145;534.50555 200;535.31946 173;535.49084 258;536.28418 133;536.35992 163;536.48871 333;536.60938 204;537.33997 406;537.42371 155;537.49146 179;537.52686 202;538.29144 158;538.35571 198;538.4248 236;538.48322 320;538.52252 172;539.24536 146;539.34967 199;539.41962 209;539.474 226;539.51019 180;540.33813 204;540.41003 236;540.44208 297;540.48956 242;540.53058 628;541.21417 160;541.26245 458;541.34753 197;541.44067 226;541.51044 167;541.5387 189;542.27069 167;542.35126 223;542.42731 169;543.26611 140;543.33374 202;543.35828 175;543.5318 133;544.29095 124;544.34656 285;544.40179 413;544.42169 316;544.45111 298;544.48749 206;545.34662 267;545.37817 209;545.41077 254;545.50323 244;546.27972 125;546.39825 4491;546.46936 219;546.50073 226;547.32898 251;547.40082 1314;547.46039 304;547.50195 301;548.32745 153;548.36554 244;548.40723 436;548.47589 313;548.53668 678;548.61279 291;549.33704 143;549.41382 378;549.48596 2293;549.5376 319;549.91541 153;550.34479 859;550.41211 259;550.49054 958;550.54053 139;550.62347 390;551.31897 240;551.3537 281;551.42267 289;551.5011 492;551.63104 198;552.36945 478;552.42059 141;552.49731 388;552.54126 178;553.28888 161;553.3255 137;553.37262 205;553.50299 280;554.42474 278;554.48151 177;554.54572 150;555.29602 133;555.40997 138;555.44678 168;556.43866 714;556.52618 217;557.4361 197;557.47668 134;557.52502 125;558.30597 191;558.35303 363;558.43433 425;558.4964 340;559.36121 178;559.43439 239;559.48389 149;559.76385 156;560.32556 163;560.37482 189;560.41486 488;560.50684 175;560.66229 166;561.33734 130;561.40924 291;561.44513 130;561.50818 220;562.38434 255;562.42297 305;562.48602 233;562.52502 212;563.2746 132;563.34998 347;563.40106 214;563.50549 215;563.55426 232;564.35889 1376;564.44586 1003;564.49982 309;565.31451 235;565.36395 550;565.39697 258;565.44958 401;565.50348 204;566.30579 140;566.37427 312;566.4516 549;566.51892 264;566.62219 129;567.32642 1262;567.45483 232;567.62421 265;567.91699 132;568.33289 379;568.4574 250;568.51184 160;568.56653 188;569.32709 343;569.39343 243;569.42944 197;569.47742 235;570.37085 263;570.45117 330;570.54047 182;571.39569 171;571.42371 253;571.48419 218;572.32391 213;572.38672 319;572.43341 304;572.50616 139;573.2937 132;573.32959 131;573.39801 411;573.43396 159;573.48718 225;573.52551 164;574.31439 128;574.39685 300;574.46625 218;574.49622 151;575.25568 154;575.39948 173;575.50128 37393;575.81421 84;576.07227 100;576.28931 117;576.35675 195;576.40515 543;576.50446 14500;576.61804 93;577.11621 106;577.24152 128;577.30206 84;577.36407 198;577.41473 209;577.51508 11134;578.31952 155;578.38019 506;578.51971 4263;579.29169 170;579.38208 327;579.44672 203;579.53027 2698;580.36102 627;580.42517 147;580.45935 169;580.53387 1197;581.35254 301;581.49042 362;581.54102 296;582.38361 208;582.44885 190;582.49164 393;582.59302 238;583.284 142;583.3194 700;583.3714 251;583.41003 198;583.46045 177;583.50623 583;584.32123 261;584.3595 377;584.46814 244;584.50952 298;584.54871 141;584.59473 129;585.2876 364;585.37195 817;585.43317 162;585.47388 163;585.53442 190;586.28876 191;586.3783 401;586.42206 260;586.46381 278;586.50995 230;587.38776 218;587.4151 216;587.48627 258;588.3136 137;588.42584 404;588.49915 165;588.53784 263;588.57983 456;589.30286 196;589.38171 151;589.44452 256;589.49475 564;589.58124 175;590.33643 135;590.42407 5768;590.4975 621;590.59186 452;590.7262 128;591.31726 225;591.38092 540;591.42621 2379;591.53094 2651;591.591 219;592.42133 700;592.46484 1028;592.53253 1048;592.58978 188;592.95239 123;593.37378 235;593.46667 406;593.54181 339;594.37701 614;594.5144 262;595.37653 351;595.49585 500;596.38477 350;596.47461 221;596.50812 369;596.60565 456;597.17719 147;597.22241 138;597.33887 187;597.39417 141;597.48822 639;597.5697 134;597.60919 311;598.00195 159;598.3493 235;598.41785 254;598.45215 360;598.48492 460;598.60364 135;599.28992 144;599.34045 152;599.50189 178556;600.26843 112;600.33844 61;600.38245 164;600.50488 72062;600.98975 191;601.05792 182;601.15125 118;601.1969 52;601.27313 254;601.32196 90;601.37323 179;601.51379 34905;601.81995 144;601.89771 101;601.94623 132;602.0105 101;602.04456 90;602.14203 149;602.19879 137;602.26147 96;602.36401 430;602.51819 10968;602.61249 197;602.6897 66;602.78522 88;602.89899 131;602.96649 217;603.0141 142;603.0509 208;603.29071 134;603.39526 249;603.46521 182;603.53162 22332;603.73822 164;603.85242 86;603.91064 91;604.19623 132;604.37665 389;604.43848 527;604.53491 8909;604.61444 283;604.73712 104;605.18854 128;605.31622 156;605.40485 818;605.47998 176;605.54742 37783;605.81323 100;605.89111 104;605.93555 119;606.11823 108;606.4082 574;606.45294 796;606.55078 15490;606.6662 149;606.71771 98;606.85059 122;606.97278 96;607.01337 94;607.18359 118;607.21747 63;607.27606 57;607.3432 105;607.4079 517;607.50629 24507;607.55243 4358;607.69153 65;607.74683 77;607.828 110;608.11005 102;608.164 84;608.26086 95;608.38788 1105;608.50842 10476;608.71606 137;609.0719 120;609.39056 480;609.47314 997;609.51416 2957;609.60663 177;609.80243 142;610.18634 127;610.31134 157;610.39697 197;610.48566 544;610.52228 669;610.57019 539;610.62073 413;611.27692 136;611.35278 1532;611.39795 236;611.51111 542;611.57764 334;611.61584 126;612.30579 242;612.35437 489;612.4975 479;612.57983 617;613.2782 143;613.35052 301;613.38403 199;613.51373 909;613.54651 466;613.58191 267;614.36359 239;614.44116 393;614.51642 571;614.59528 1454;615.35413 195;615.4071 162;615.49353 229;615.526 298;615.59869 946;616.35437 130;616.46118 551;616.53204 273;616.61304 1844;617.32672 159;617.43036 800;617.54095 510;617.61523 826;618.19843 130;618.34637 271;618.43158 310;618.48969 298;618.5506 273;618.62549 361;619.36816 232;619.42346 313;619.50244 147;619.54535 156;619.60455 165;619.63062 146;620.29742 150;620.35016 166;620.388 316;620.42767 566;620.50464 288;620.53442 189;620.57385 184;621.38928 412;621.42944 566;621.4812 770;621.51508 313;622.40289 464;622.45093 234;622.48572 372;622.53668 207;622.61835 177;623.31903 161;623.38379 1067;623.50024 3972;623.59906 175;623.82642 152;624.3183 158;624.38574 734;624.4375 181;624.50336 2086;624.55322 482;624.58588 369;624.75403 125;625.20593 162;625.27869 243;625.38855 446;625.51709 265494;626.25287 113;626.28253 251;626.31689 95;626.52063 115522;627.28229 127;627.38782 576;627.52966 63459;627.98621 199;628.08948 80;628.13715 167;628.20142 115;628.23389 177;628.26959 105;628.31775 170;628.3891 288;628.53442 21978;628.6405 215;628.69147 99;628.77777 109;628.84723 85;628.91895 98;629.04852 203;629.11743 92;629.17407 105;629.32819 329;629.39807 1055;629.45538 239;629.54755 43368;629.91107 86;629.96655 72;630.0473 121;630.14044 75;630.19482 96;630.26233 67;630.32086 185;630.34827 165;630.41132 524;630.55096 18048;630.64563 211;630.71118 67;630.82452 103;	74.09572 51;86.09611 129;88.112 78;89.05653 37;99.09041 22;99.44006 12;102.1273 66;124.99567 32;177.11142 31;183.82071 26;184.07295 3487;184.12349 19;184.19423 8;184.29332 17;184.37276 15;184.39713 5;184.42848 14;184.55995 7;184.63803 38;184.66527 8;184.77498 16;185.0762 525;185.12956 27;185.50781 9;186.07675 52;187.08202 18;214.64046 9;235.23351 37;283.25864 29;289.20462 23;313.26828 63;361.26981 73;373.22351 21;504.72034 13;523.46985 48;583.38739 32;591.57404 26;603.34216 18;609.38556 17;616.35638 10;652.3017 14;704.78491 19;706.35468 32;706.44592 27;706.53485 1715;706.59509 61;706.83606 13;706.91748 17;707.05701 10;707.33044 23;707.43579 20;707.53809 920;707.63287 18;707.75037 23;707.83826 11;708.0177 17;708.05103 8;708.14813 23;708.22394 14;708.32391 33;708.46271 20;708.48553 10;708.54193 171;708.75079 14;708.97076 8;709.44763 22;709.48346 37;709.63824 30;709.7309 29;710.45343 47;710.65729 50;711.34601 10;1091.72485 19;

### Sheet: MS1_only Lipids - Positive
contrast	ion	logFC	P.Value	adj.P.Val	mode	Title	adduct	MS/MS acquired	Match by MS1 only
high.low	813.5414|5.73	3.87785	3.67682e-06	0.00142706	pos	PE 42:9; PE(20:3/22:6); [M+H]+	[M+H]+	FALSE	TRUE
high.low	813.5414|5.73	3.87785	3.67682e-06	0.00142706	pos	PE 42:9; PE(24:4/18:5); [M+H]+	[M+H]+	FALSE	TRUE
high.low	813.5414|5.73	3.87785	3.67682e-06	0.00142706	pos	PG 38:5; PG(20:0/18:5); [M+NH4]+	[M+NH4]+	FALSE	TRUE
high.low	813.5414|5.73	3.87785	3.67682e-06	0.00142706	pos	PE 41:2; PE(15:1/26:1); [M+H]+	[M+H]+	FALSE	TRUE
high.low	813.5414|5.73	3.87785	3.67682e-06	0.00142706	pos	PE 41:2; PE(15:0/26:2); [M+H]+	[M+H]+	FALSE	TRUE
high.low	705.5322|5.03	-1.74955	5.60519e-06	0.00174041	pos	PE 33:0; PE(10:0/23:0); [M+H]+	[M+H]+	FALSE	TRUE
high.low	705.5322|5.03	-1.74955	5.60519e-06	0.00174041	pos	PC 30:0; PC(15:0/15:0); [M+H]+	[M+H]+	TRUE	FALSE
high.low	827.5897|6.85	-1.83507	6.94745e-06	0.00196108	pos	PC 40:9; PC(22:4/18:5); [M+H]+	[M+H]+	FALSE	TRUE
high.low	827.5897|6.85	-1.83507	6.94745e-06	0.00196108	pos	Plasmenyl-PC 40:1; PC(P-14:0/26:1); [M+H]+	[M+H]+	FALSE	TRUE
high.low	753.5332|4.52	-2.39246	4.49437e-05	0.00664525	pos	PC 34:4; PC(17:2/17:2); [M+H]+	[M+H]+	TRUE	FALSE
high.low	753.5332|4.52	-2.39246	4.49437e-05	0.00664525	pos	PE 37:4; PE(11:0/26:4); [M+H]+	[M+H]+	FALSE	TRUE
high.low	753.5332|4.52	-2.39246	4.49437e-05	0.00664525	pos	PG 33:0; PG(10:0/23:0); [M+NH4]+	[M+NH4]+	FALSE	TRUE
high.low	753.5332|4.52	-2.39246	4.49437e-05	0.00664525	pos	Plasmenyl-PE 38:3; PE(P-16:0/22:3); [M+H]+	[M+H]+	FALSE	TRUE
high.low	753.5332|4.52	-2.39246	4.49437e-05	0.00664525	pos	TG 44:7; TG(12:1/14:1/18:5); [M+NH4]+	[M+NH4]+	FALSE	TRUE
high.low	717.5288|4.84	-1.87429	7.15071e-05	0.00921523	pos	PC 31:1; PC(15:0/16:1); [M+H]+	[M+H]+	TRUE	FALSE
high.low	743.4839|5.04	-1.50296	0.000159598	0.0159855	pos	PE 36:2; PE(14:1/22:1); [M+H]+	[M+H]+	TRUE	TRUE
high.low	537.5078|5.87	1.58277	0.000694299	0.0414577	pos	Cer[NDS] 34:1; Cer[NDS](d16:0/18:1); [M+H]+	[M+H]+	FALSE	TRUE
high.low	537.5078|5.87	1.58277	0.000694299	0.0414577	pos	Cer[NS] 34:1; Cer[NS](d18:1/16:0); [M+H]+	[M+H]+	TRUE	FALSE
high.low	537.5078|5.87	1.58277	0.000694299	0.0414577	pos	Cer[NS] 34:1; Cer[NS](d16:1/18:0); [M+H]+	[M+H]+	FALSE	TRUE
high.low	797.535|4.9	2.90661	0.000850501	0.0471572	pos	PG 37:6; PG(15:0/22:6); [M+NH4]+	[M+NH4]+	FALSE	TRUE
rel.all	743.5744|6.27	-8.69659	3.05043e-11	4.73579e-08	pos	Plasmenyl-PE 37:1; PE(P-15:0/22:1); [M+H]+	[M+H]+	FALSE	TRUE
rel.all	813.5414|5.73	2.97097	1.61585e-06	0.000329335	pos	PE 42:9; PE(20:3/22:6); [M+H]+	[M+H]+	FALSE	TRUE
rel.all	813.5414|5.73	2.97097	1.61585e-06	0.000329335	pos	PE 42:9; PE(24:4/18:5); [M+H]+	[M+H]+	FALSE	TRUE
rel.all	813.5414|5.73	2.97097	1.61585e-06	0.000329335	pos	PG 38:5; PG(20:0/18:5); [M+NH4]+	[M+NH4]+	FALSE	TRUE
rel.all	813.5414|5.73	2.97097	1.61585e-06	0.000329335	pos	PE 41:2; PE(15:1/26:1); [M+H]+	[M+H]+	FALSE	TRUE
rel.all	813.5414|5.73	2.97097	1.61585e-06	0.000329335	pos	PE 41:2; PE(15:0/26:2); [M+H]+	[M+H]+	FALSE	TRUE
rel.all	705.5322|5.03	-1.66071	5.71916e-06	0.000784129	pos	PE 33:0; PE(10:0/23:0); [M+H]+	[M+H]+	FALSE	TRUE
rel.all	705.5322|5.03	-1.66071	5.71916e-06	0.000784129	pos	PC 30:0; PC(15:0/15:0); [M+H]+	[M+H]+	TRUE	FALSE
rel.all	753.5332|4.52	-2.09589	2.9559e-05	0.00187308	pos	PC 34:4; PC(17:2/17:2); [M+H]+	[M+H]+	TRUE	FALSE
rel.all	753.5332|4.52	-2.09589	2.9559e-05	0.00187308	pos	PE 37:4; PE(11:0/26:4); [M+H]+	[M+H]+	FALSE	TRUE
rel.all	753.5332|4.52	-2.09589	2.9559e-05	0.00187308	pos	PG 33:0; PG(10:0/23:0); [M+NH4]+	[M+NH4]+	FALSE	TRUE
rel.all	753.5332|4.52	-2.09589	2.9559e-05	0.00187308	pos	Plasmenyl-PE 38:3; PE(P-16:0/22:3); [M+H]+	[M+H]+	FALSE	TRUE
rel.all	753.5332|4.52	-2.09589	2.9559e-05	0.00187308	pos	TG 44:7; TG(12:1/14:1/18:5); [M+NH4]+	[M+NH4]+	FALSE	TRUE
rel.all	829.6311|6.66	-2.02124	3.05088e-05	0.0018946	pos	PC 40:8; PC(16:4/24:4); [M+H]+	[M+H]+	FALSE	TRUE
rel.all	829.6311|6.66	-2.02124	3.05088e-05	0.0018946	pos	PE 43:8; PE(21:2/22:6); [M+H]+	[M+H]+	FALSE	TRUE
rel.all	689.5298|5.34	-3.83184	5.53126e-05	0.00268353	pos	Plasmenyl-PC 30:0; PC(P-14:0/16:0); [M+H]+	[M+H]+	TRUE	FALSE
rel.all	689.5298|5.34	-3.83184	5.53126e-05	0.00268353	pos	Plasmenyl-PC 30:0; PC(P-14:0/16:0); [M+H]+	[M+H]+	FALSE	TRUE
rel.all	767.5466|4.84	-1.67366	9.74557e-05	0.00395909	pos	PC 35:4; PC(15:0/20:4); [M+H]+	[M+H]+	TRUE	FALSE
rel.all	767.5466|4.84	-1.67366	9.74557e-05	0.00395909	pos	PE 38:4; PE(12:0/26:4); [M+H]+	[M+H]+	FALSE	TRUE
rel.all	717.5629|6.13	-2.52532	0.000169715	0.00554179	pos	PE 34:1; PE(10:0/24:1); [M+H]+	[M+H]+	FALSE	TRUE
rel.all	717.5629|6.13	-2.52532	0.000169715	0.00554179	pos	Plasmenyl-PE 35:0; PE(P-14:0/21:0); [M+H]+	[M+H]+	FALSE	TRUE
rel.all	793.5543|4.89	-1.65003	0.000176779	0.00565876	pos	TG 48:15; TG(16:5/16:5/16:5); [M+NH4]+	[M+NH4]+	FALSE	TRUE
rel.all	793.5543|4.89	-1.65003	0.000176779	0.00565876	pos	PC 37:5; PC(19:0/18:5); [M+H]+	[M+H]+	FALSE	TRUE
rel.all	793.5543|4.89	-1.65003	0.000176779	0.00565876	pos	PC 37:5; PC(19:0/18:5); [M+H]+	[M+H]+	TRUE	TRUE
rel.all	793.5543|4.89	-1.65003	0.000176779	0.00565876	pos	Plasmenyl-PC 38:4; PC(P-14:0/24:4); [M+H]+	[M+H]+	FALSE	TRUE
rel.all	862.7014|6.36	-2.42917	0.000185514	0.00567391	pos	SM 46:5; SM(d20:3/26:2); [M+H]+	[M+H]+	FALSE	TRUE
rel.all	881.5573|5.57	-1.96976	0.000233074	0.00675409	pos	PC 44:10; PC(22:4/22:6); [M+H]+	[M+H]+	FALSE	TRUE
rel.all	724.548|4.88	1.73762	0.000234925	0.00675409	pos	SM 36:4; SM(d16:1/20:3); [M+H]+	[M+H]+	FALSE	TRUE
rel.all	855.5739|4.71	-3.69819	0.000312578	0.00813569	pos	PC 42:9; PC(20:3/22:6); [M+H]+	[M+H]+	FALSE	TRUE
rel.all	855.5739|4.71	-3.69819	0.000312578	0.00813569	pos	PC 42:9; PC(24:4/18:5); [M+H]+	[M+H]+	FALSE	TRUE
rel.all	735.5118|4.28	-2.63309	0.000448024	0.0103045	pos	PG 32:2; PG(10:0/22:2); [M+NH4]+	[M+NH4]+	FALSE	TRUE
rel.all	745.594|6.39	-5.40612	0.000493924	0.0110333	pos	Plasmenyl-PE 37:0; PE(P-14:0/23:0); [M+H]+	[M+H]+	FALSE	TRUE
rel.all	715.5383|5.49	-5.65676	0.000605675	0.0126216	pos	PE 34:2; PE(10:0/24:2); [M+H]+	[M+H]+	FALSE	TRUE
rel.all	715.5383|5.49	-5.65676	0.000605675	0.0126216	pos	Plasmenyl-PE 35:1; PE(P-14:0/21:1); [M+H]+	[M+H]+	FALSE	TRUE
rel.all	885.6239|5.68	-2.58039	0.000624355	0.0129241	pos	PG 44:11; PG(22:5/22:6); [M+NH4]+	[M+NH4]+	FALSE	TRUE
rel.all	843.5168|4.99	-2.16077	0.00099216	0.0171148	pos	PE 44:8; PE(18:4/26:4); [M+H]+	[M+H]+	FALSE	TRUE
rel.all	843.5168|4.99	-2.16077	0.00099216	0.0171148	pos	PS 40:2; PS(14:1/26:1); [M+H]+	[M+H]+	FALSE	TRUE
rel.all	729.5298|4.85	-1.56423	0.00102621	0.0175077	pos	PE 35:2; PE(11:0/24:2); [M+H]+	[M+H]+	FALSE	TRUE
rel.all	729.5298|4.85	-1.56423	0.00102621	0.0175077	pos	PC 32:2; PC(16:1/16:1); [M+H]+	[M+H]+	TRUE	FALSE
rel.all	729.5298|4.85	-1.56423	0.00102621	0.0175077	pos	Plasmenyl-PE 36:1; PE(P-14:0/22:1); [M+H]+	[M+H]+	FALSE	TRUE
rel.all	775.5526|6.09	-1.68601	0.0010539	0.0177846	pos	PE 39:7; PE(21:2/18:5); [M+H]+	[M+H]+	FALSE	TRUE
rel.all	775.5526|6.09	-1.68601	0.0010539	0.0177846	pos	Plasmenyl-PC 37:6; PC(P-15:0/22:6); [M+H]+	[M+H]+	FALSE	TRUE
rel.all	731.5687|6.47	-3.28449	0.00120114	0.0188625	pos	PE 35:1; PE(11:0/24:1); [M+H]+	[M+H]+	FALSE	TRUE
rel.all	731.5687|6.47	-3.28449	0.00120114	0.0188625	pos	Plasmenyl-PE 36:0; PE(P-14:0/22:0); [M+H]+	[M+H]+	FALSE	TRUE
rel.all	731.5687|6.47	-3.28449	0.00120114	0.0188625	pos	Plasmenyl-PC 33:0; PC(P-14:0/19:0); [M+H]+	[M+H]+	FALSE	TRUE
rel.all	863.637|6.73	-2.37251	0.00120959	0.0188732	pos	TG 53:15; TG(16:5/16:5/21:5); [M+NH4]+	[M+NH4]+	FALSE	TRUE
rel.all	863.637|6.73	-2.37251	0.00120959	0.0188732	pos	TG 53:15; TG(12:3/19:5/22:7); [M+NH4]+	[M+NH4]+	FALSE	TRUE
rel.all	863.637|6.73	-2.37251	0.00120959	0.0188732	pos	PE 45:5; PE(25:0/20:5); [M+H]+	[M+H]+	FALSE	TRUE
rel.all	863.637|6.73	-2.37251	0.00120959	0.0188732	pos	Plasmenyl-PC 43:4; PC(P-17:0/26:4); [M+H]+	[M+H]+	FALSE	TRUE
rel.all	703.5526|5.72	-3.16093	0.0016251	0.0209375	pos	PE 33:1; PE(11:0/22:1); [M+H]+	[M+H]+	FALSE	TRUE
rel.all	703.5526|5.72	-3.16093	0.0016251	0.0209375	pos	Plasmenyl-PE 34:0; PE(P-14:0/20:0); [M+H]+	[M+H]+	FALSE	TRUE
rel.all	703.5526|5.72	-3.16093	0.0016251	0.0209375	pos	Plasmenyl-PC 31:0; PC(P-14:0/17:0); [M+H]+	[M+H]+	FALSE	TRUE
rel.all	703.5526|5.72	-3.16093	0.0016251	0.0209375	pos	TG 40:4; TG(12:1/14:1/14:2); [M+NH4]+	[M+NH4]+	FALSE	TRUE
rel.all	697.5479|4.83	-3.66948	0.00167379	0.0209996	pos	GlcCer[NDS] 34:2; GlcCer[NDS](d16:0/18:2); [M+H]+	[M+H]+	FALSE	TRUE
rel.all	837.6221|6.7	-3.82273	0.00176489	0.0214901	pos	PC 40:4; PC(16:2/24:2); [M+H]+	[M+H]+	FALSE	TRUE
rel.all	837.6221|6.7	-3.82273	0.00176489	0.0214901	pos	PC 40:4; PC(14:0/26:4); [M+H]+	[M+H]+	FALSE	TRUE
rel.all	837.6221|6.7	-3.82273	0.00176489	0.0214901	pos	PE 43:4; PE(17:0/26:4); [M+H]+	[M+H]+	FALSE	TRUE
rel.all	837.6221|6.7	-3.82273	0.00176489	0.0214901	pos	PC 40:4; PC(20:2/20:2); [M+H]+	[M+H]+	TRUE	FALSE
rel.all	837.6221|6.7	-3.82273	0.00176489	0.0214901	pos	Plasmenyl-PC 41:3; PC(P-19:0/22:3); [M+H]+	[M+H]+	FALSE	TRUE
rel.all	773.5361|5.46	-1.59934	0.00191181	0.0226081	pos	PG 35:4; PG(11:0/24:4); [M+NH4]+	[M+NH4]+	TRUE	TRUE
rel.all	773.5361|5.46	-1.59934	0.00191181	0.0226081	pos	GlcCer[NS] 40:6; GlcCer[NS](d16:2/24:4); [M+H]+	[M+H]+	FALSE	TRUE
rel.all	783.5013|4.43	-2.23766	0.00191495	0.0226081	pos	PS 36:4; PS(16:0/20:4); [M+H]+	[M+H]+	TRUE	FALSE
rel.all	783.5013|4.43	-2.23766	0.00191495	0.0226081	pos	PG 36:6; PG(14:0/22:6); [M+NH4]+	[M+NH4]+	FALSE	TRUE
rel.all	761.5167|4.94	-3.24963	0.00226559	0.0251172	pos	PE 38:7; PE(20:2/18:5); [M+H]+	[M+H]+	FALSE	TRUE
rel.all	761.5167|4.94	-3.24963	0.00226559	0.0251172	pos	PG 34:3; PG(12:0/22:3); [M+NH4]+	[M+NH4]+	FALSE	TRUE
rel.all	761.5167|4.94	-3.24963	0.00226559	0.0251172	pos	TG 45:10; TG(12:3/13:1/20:6); [M+NH4]+	[M+NH4]+	FALSE	TRUE
rel.all	771.6109|7.1	-2.55273	0.00250788	0.0266085	pos	PG 35:5; PG(17:0/18:5); [M+NH4]+	[M+NH4]+	FALSE	TRUE
rel.all	771.6109|7.1	-2.55273	0.00250788	0.0266085	pos	PE 38:2; PE(14:1/24:1); [M+H]+	[M+H]+	FALSE	TRUE
rel.all	771.6109|7.1	-2.55273	0.00250788	0.0266085	pos	Plasmenyl-PC 36:1; PC(P-14:0/22:1); [M+H]+	[M+H]+	TRUE	FALSE
rel.all	717.5288|4.84	-1.5568	0.00256033	0.0266772	pos	PC 31:1; PC(15:0/16:1); [M+H]+	[M+H]+	TRUE	FALSE
rel.all	797.5843|5.71	-4.79554	0.00284032	0.0279809	pos	PC 37:3; PC(15:0/22:3); [M+H]+	[M+H]+	TRUE	TRUE
rel.all	797.5843|5.71	-4.79554	0.00284032	0.0279809	pos	Plasmenyl-PE 41:2; PE(P-15:0/26:2); [M+H]+	[M+H]+	FALSE	TRUE
rel.all	921.7517|10.35	-1.90688	0.00287131	0.0279881	pos	TG 56:7; TG(12:3/22:0/22:4); [M+NH4]+	[M+NH4]+	FALSE	TRUE
rel.all	791.5769|5.57	-4.12031	0.00318242	0.0295183	pos	PE 40:6; PE(18:0/22:6); [M+H]+	[M+H]+	FALSE	TRUE
rel.all	791.5769|5.57	-4.12031	0.00318242	0.0295183	pos	Plasmenyl-PE 41:5; PE(P-19:0/22:5); [M+H]+	[M+H]+	FALSE	TRUE
rel.all	791.5769|5.57	-4.12031	0.00318242	0.0295183	pos	Plasmenyl-PC 38:5; PC(P-20:0/18:5); [M+H]+	[M+H]+	TRUE	FALSE
rel.all	791.5769|5.57	-4.12031	0.00318242	0.0295183	pos	DG 48:9; DG(26:4/22:5); [M+NH4]+	[M+NH4]+	FALSE	TRUE
rel.all	963.7884|10.35	-1.98514	0.0036785	0.0319918	pos	BMP 48:0; BMP(22:0/26:0); [M+NH4]+	[M+NH4]+	FALSE	TRUE
rel.all	882.673|5.48	-1.52797	0.00390014	0.0333607	pos	SM 48:9; SM(d22:3/26:6); [M+H]+	[M+H]+	FALSE	TRUE
rel.all	801.624|6.3	-1.52597	0.00404337	0.0342089	pos	PE 41:8; PE(19:2/22:6); [M+H]+	[M+H]+	FALSE	TRUE
rel.all	801.624|6.3	-1.52597	0.00404337	0.0342089	pos	PG 37:4; PG(11:0/26:4); [M+NH4]+	[M+NH4]+	FALSE	TRUE
rel.all	535.4904|4.82	-2.90344	0.00478973	0.0380361	pos	Cer[NS] 34:2; Cer[NS](d18:1/16:1); [M+H]+	[M+H]+	TRUE	FALSE
rel.all	837.5926|4.82	-1.51545	0.00574749	0.042189	pos	PE 44:11; PE(22:5/22:6); [M+H]+	[M+H]+	FALSE	TRUE
rel.all	837.5926|4.82	-1.51545	0.00574749	0.042189	pos	PG 40:7; PG(22:2/18:5); [M+NH4]+	[M+NH4]+	FALSE	TRUE
rel.all	837.5926|4.82	-1.51545	0.00574749	0.042189	pos	PS 40:5; PS(14:1/26:4); [M+H]+	[M+H]+	FALSE	TRUE
rel.all	741.5557|5.63	-4.39781	0.00685085	0.0473762	pos	TG 44:13; TG(12:3/16:5/16:5); [M+NH4]+	[M+NH4]+	FALSE	TRUE
rel.all	741.5557|5.63	-4.39781	0.00685085	0.0473762	pos	PE 36:3; PE(14:0/22:3); [M+H]+	[M+H]+	FALSE	TRUE
rel.all	741.5557|5.63	-4.39781	0.00685085	0.0473762	pos	Plasmenyl-PE 37:2; PE(P-15:0/22:2); [M+H]+	[M+H]+	FALSE	TRUE
rel.all	797.535|4.9	1.80934	0.00716966	0.0485006	pos	PG 37:6; PG(15:0/22:6); [M+NH4]+	[M+NH4]+	FALSE	TRUE
rel.all	831.5754|5.06	-1.55304	0.00721011	0.0486682	pos	PE 43:7; PE(21:1/22:6); [M+H]+	[M+H]+	FALSE	TRUE
rel.all	831.5754|5.06	-1.55304	0.00721011	0.0486682	pos	PC 40:7; PC(18:1/22:6); [M+H]+	[M+H]+	TRUE	FALSE

### Sheet: MS1_only Lipids - Negative mode
contrast	ion	logFC	P.Value	adj.P.Val	mode	Title	adduct	MS/MS acquired	Match by MS1 only
high.low	873.5462|6.33	2.60082	6.27246e-08	0.000130467	neg	PC 40:9; PC(22:4/18:5); [M+FA-H]-	[M+FA-H]-	FALSE	TRUE
high.low	820.5205|3.71	-2.40769	3.60222e-05	0.00439104	neg	PG 40:7; PG(16:3/24:4); [M-H]-	[M-H]-	TRUE	TRUE
high.low	620.5133|5.28	2.0741	0.000140463	0.00800019	neg	PA 30:0; PA(10:0/20:0); [M-H]-	[M-H]-	TRUE	TRUE
high.low	813.5463|4.45	-1.87372	0.000179149	0.0086658	neg	PC 35:4; PC(11:0/24:4); [M+FA-H]-	[M+FA-H]-	FALSE	TRUE
high.low	737.5369|5.04	1.94083	0.000460029	0.0149509	neg	Plasmenyl-PE 37:4; PE(P-15:0/22:4); [M-H]-	[M-H]-	FALSE	TRUE
rel.all	807.6543|6.71	-1.72436	3.09841e-06	0.000339195	neg	PC 34:0; PC(10:0/24:0); [M+FA-H]-	[M+FA-H]-	FALSE	TRUE
rel.all	807.6543|6.71	-1.72436	3.09841e-06	0.000339195	neg	Plasmenyl-PE 42:4; PE(P-16:0/26:4); [M-H]-	[M-H]-	FALSE	TRUE
rel.all	867.6717|6.72	-1.75584	3.92366e-06	0.000354835	neg	PC 39:5; PC(13:1/26:4); [M+FA-H]-	[M+FA-H]-	FALSE	TRUE
rel.all	867.6717|6.72	-1.75584	3.92366e-06	0.000354835	neg	Plasmenyl-PC 40:4; PC(P-14:0/26:4); [M+FA-H]-	[M+FA-H]-	TRUE	TRUE
rel.all	775.55|6.13	-1.76485	1.28527e-05	0.000799244	neg	Plasmenyl-PE 40:6; PE(P-18:0/22:6); [M-H]-	[M-H]-	TRUE	FALSE
rel.all	761.5362|5.74	-1.79148	0.000168299	0.00361072	neg	PC 31:2; PC(10:0/21:2); [M+FA-H]-	[M+FA-H]-	FALSE	TRUE
rel.all	776.6189|9.01	-1.91728	0.000207233	0.0041849	neg	FAHFA 52:7; FAHFA(26:4/26:3); [M-H]-	[M-H]-	TRUE	TRUE
rel.all	776.6189|9.01	-1.91728	0.000207233	0.0041849	neg	FAHFA 52:7; FAHFA(26:4/26:3); [M-H]-	[M-H]-	FALSE	TRUE
rel.all	820.5205|3.71	-1.98612	0.000209952	0.00418973	neg	PG 40:7; PG(16:3/24:4); [M-H]-	[M-H]-	TRUE	TRUE
rel.all	874.5559|4.51	-1.98039	0.000297518	0.00520032	neg	PG 44:8; PG(18:4/26:4); [M-H]-	[M-H]-	FALSE	TRUE
rel.all	844.5224|3.8	-1.6406	0.000538519	0.00766062	neg	SM 42:9; SM(d16:2/26:7); [M+FA-H]-	[M+FA-H]-	FALSE	TRUE
rel.all	773.5359|5.49	-1.83986	0.000605782	0.00818199	neg	Plasmenyl-PC 33:2; PC(P-14:0/19:2); [M+FA-H]-	[M+FA-H]-	TRUE	TRUE
rel.all	751.5346|4.96	-1.54679	0.0007968	0.00963573	neg	PC 30:0; PC(10:0/20:0); [M+FA-H]-	[M+FA-H]-	FALSE	TRUE
rel.all	751.5346|4.96	-1.54679	0.0007968	0.00963573	neg	Plasmenyl-PE 38:4; PE(P-14:0/24:4); [M-H]-	[M-H]-	FALSE	TRUE
rel.all	875.5383|4.85	-3.70917	0.00085016	0.00990779	neg	PC 40:8; PC(16:4/24:4); [M+FA-H]-	[M+FA-H]-	FALSE	TRUE
rel.all	875.5383|4.85	-3.70917	0.00085016	0.00990779	neg	PC 40:8; PC(22:3/18:5); [M+FA-H]-	[M+FA-H]-	FALSE	TRUE
rel.all	555.2942|1.1	-1.65187	0.000938564	0.0104186	neg	LysoPC 17:0; [M+FA-H]-	[M+FA-H]-	FALSE	TRUE
rel.all	553.2788|0.95	-1.5993	0.00104257	0.011064	neg	LysoPS 20:0; LysoPS 20:0; [M-H]-	[M-H]-	TRUE	TRUE
rel.all	778.5539|4.85	-3.05866	0.0014269	0.0137271	neg	PI 30:2; PI(10:0/20:2); [M-H]-	[M-H]-	FALSE	TRUE
rel.all	778.5539|4.85	-3.05866	0.0014269	0.0137271	neg	PG 36:0; PG(10:0/26:0); [M-H]-	[M-H]-	FALSE	TRUE
rel.all	434.2602|3.72	-1.93493	0.00143272	0.0137271	neg	FAHFA 27:3; FAHFA(11:0/16:3); [M-H]-	[M-H]-	FALSE	TRUE
rel.all	799.5507|5.63	-2.01928	0.00148387	0.0138603	neg	Plasmenyl-PC 35:3; PC(P-15:0/20:3); [M+FA-H]-	[M+FA-H]-	TRUE	TRUE
rel.all	799.5507|5.63	-2.01928	0.00148387	0.0138603	neg	Plasmenyl-PE 41:1; PE(P-15:0/26:1); [M-H]-	[M-H]-	FALSE	TRUE
rel.all	835.5652|6.45	-1.97977	0.00354589	0.0244208	neg	Plasmenyl-PC 38:6; PC(P-16:0/22:6); [M+FA-H]-	[M+FA-H]-	FALSE	TRUE
rel.all	835.5652|6.45	-1.97977	0.00354589	0.0244208	neg	PC 37:7; PC(19:2/18:5); [M+FA-H]-	[M+FA-H]-	FALSE	TRUE
rel.all	818.5078|3.59	-2.11361	0.00417264	0.0269537	neg	PG 40:8; PG(16:4/24:4); [M-H]-	[M-H]-	TRUE	TRUE
rel.all	842.507|3.55	-1.71836	0.00525805	0.0308947	neg	PG 42:10; PG(20:4/22:6); [M-H]-	[M-H]-	TRUE	TRUE
rel.all	774.5409|4.79	-2.21962	0.00862537	0.0426184	neg	PG 36:2; PG(14:1/22:1); [M-H]-	[M-H]-	TRUE	TRUE
rel.all	774.5409|4.79	-2.21962	0.00862537	0.0426184	neg	SM 36:2; SM(d16:1/20:1); [M+FA-H]-	[M+FA-H]-	FALSE	TRUE
rel.all	413.2267|0.51	1.91244	0.00862612	0.0426184	neg	LysoPS 10:0; LysoPS 10:0; [M-H]-	[M-H]-	FALSE	TRUE
rel.all	411.2278|0.51	1.94349	0.0091527	0.0444804	neg	LysoPE 13:0; [M-H]-	[M-H]-	FALSE	TRUE
rel.all	839.5652|4.69	-1.67214	0.00969358	0.0460334	neg	PC 37:5; PC(13:1/24:4); [M+FA-H]-	[M+FA-H]-	FALSE	TRUE
rel.all	839.5652|4.69	-1.67214	0.00969358	0.0460334	neg	PC 37:5; PC(13:1/24:4); [M+FA-H]-	[M+FA-H]-	TRUE	TRUE
rel.all	839.5652|4.69	-1.67214	0.00969358	0.0460334	neg	PC 37:5; PC(19:0/18:5); [M+FA-H]-	[M+FA-H]-	FALSE	TRUE
