## Supplementary material for "Concurrent lipidomics and proteomics on malignant plasma cells from multiple myeloma patients: Probing the lipid metabolome": Table S4

### Sheet: Contents
Supplementary File S4	Targeted lipidomics datasets
Tables	Description
Skyline data	Raw data as exported from Skyline
Risk Groups - DE	Differential analysis for targeted lipidomics comparing high- and low-risk multiple myeloma patients
Relapse - DE	Differential analysis for targeted lipidomics comparing relapse and newly diagnosed multiple myeloma patients
Risk Groups - Enrichment	Lipid set enrichment analysis for targeted lipidomics comparing high- and low-risk multiple myeloma patients
Relapse - Enrichment	Lipid set enrichment analysis for targeted lipidomics comparing relapse and newly diagnosed multiple myeloma patients

### Sheet: Skyline data
method	Class.Name	Molecule.Name	Molecule.Note	Product.Mz	MM_10.Molecule.Retention.Time	MM_10.Area	MM_10.Height	MM_3.Molecule.Retention.Time	MM_3.Area	MM_3.Height	MM_1.Molecule.Retention.Time	MM_1.Area	MM_1.Height	MM_4.Molecule.Retention.Time	MM_4.Area	MM_4.Height	MM_6.Molecule.Retention.Time	MM_6.Area	MM_6.Height	MM_9.Molecule.Retention.Time	MM_9.Area	MM_9.Height	MM_11.Molecule.Retention.Time	MM_11.Area	MM_11.Height	TOC_7.Molecule.Retention.Time	TOC_7.Area	TOC_7.Height	TOC_8.Molecule.Retention.Time	TOC_8.Area	TOC_8.Height	TOC_9.Molecule.Retention.Time	TOC_9.Area	TOC_9.Height
A1	PG	PG 16:0/18:1		281.3	1.66	316191	39689	1.65	462996	55218	1.66	533036	58834	1.65	315782	40662	1.65	238786	29930	1.66	138150	15952	1.66	318140	41726	1.65	809135	107791	1.66	715542	94718	1.66	729667	103653
A1	PG	PG 16:0/18:1		255.2	1.66	87341	10606	1.65	126671	14208	1.66	137258	15632	1.65	78342	8905	1.65	60310	6724	1.66	38060	4338	1.66	87282	10755	1.65	241166	33103	1.66	232319	32355	1.66	225715	32234
A1	PG	PG 18:0/16:0		283.3	1.65	10787	1174	1.65	14594	1795	1.65	18616	2402	1.66	11726	1342	1.65	7976	1043	1.65	4843	539	1.67	9081	1156	1.65	28775	3502	1.66	30071	3966	1.67	29334	3483
A1	PG	PG 18:0/18:0		283.3	1.65	1211	164	1.64	1947	263	1.64	1974	211	1.65	1289	142	1.62	2627	292	1.65	785	119	1.64	1276	141	1.64	33258	4544	1.64	28739	3815	1.64	28219	3316
A1	PG	PG 18:1/16:1		281.3	1.64	3248	375	1.65	4126	451	1.62	4291	523	1.65	3120	357	1.65	1763	219	1.65	22610	2770	1.64	4356	559	1.64	145570	18735	1.64	136451	18340	1.64	135705	19212
A1	PG	PG 18:1/18:0		281.3	1.65	19905	2325	1.64	29734	3251	1.63	29708	4045	1.64	17294	2002	1.63	37439	4427	1.64	15593	1751	1.64	20369	2342	1.64	566627	68898	1.63	519816	71360	1.65	556573	70803
A1	PG	PG 18:1/18:1		281.3	1.62	10379	1199	1.62	14198	1861	1.63	22388	2489	1.61	9052	1166	1.62	6177	725	1.63	19715	1495	1.63	18978	2419	1.61	206182	27831	1.61	209268	26449	1.62	218115	29055
A1	PG	PG 18:2/16:0		279.3	1.65	10740	1403	1.64	12154	1490	1.64	18418	2243	1.64	16737	1879	1.64	7690	907	1.64	10621	1245	1.65	9228	1161	1.63	15352	1873	1.63	14168	1813	1.64	13292	1738
A1	PG	PG 18:2/16:1		279.3	1.67	709	56	1.67	620	87	1.63	1263	160	1.65	1571	169	1.68	519	76	1.62	213	68	1.64	688	92	1.62	9754	1291	1.64	10452	1417	1.65	9009	1338
A1	PG	PG 18:2/18:0		279.3	1.63	9637	1344	1.63	7796	1063	1.63	8449	1002	1.63	8655	1127	1.63	13216	1716	1.63	6705	856	1.65	5298	664	1.62	28633	4211	1.62	26619	3227	1.63	27058	3358
A1	PG	PG 18:2/18:1		279.3	1.61	2674	341	1.6	3192	374	1.63	10295	1279	1.62	8195	923	1.63	2548	339	1.63	4433	623	1.63	4655	587	1.6	19994	2472	1.61	18206	2263	1.63	16868	2169
A1	PG	PG 18:2/18:2		279.3	1.64	5423	643	1.62	6741	758	1.62	66493	8192	1.62	31501	3980	1.64	7759	875	1.63	3870	493	1.64	2635	355	1.62	2253	288	1.62	2284	325	1.63	1861	237
A1	PG	PG 20:4/16:0		303.3	1.6	9237	1261	1.57	13907	1884	1.57	13856	1802	1.59	12875	1601	1.59	9281	1244	1.57	6756	920	1.59	21446	3238	1.59	6720	1063	1.59	6049	972	1.6	5944	981
A1	PG	PG 20:4/18:1		303.3	1.55	1134	134	1.55	1805	262	1.56	2192	265	1.67	5040	492	1.55	1998	196	1.58	2589	316	1.56	2778	386	1.54	7697	1081	1.56	6269	1019	1.56	6340	837
A1	PG	PG 20:4/18:2		279.3	1.59	284	48	1.54	376	62	1.56	1362	201	1.55	1272	145	1.55	673	117	1.59	425	82	1.56	893	139	1.56	1093	163	1.56	907	145	1.57	833	167
A1	PI	PI 34:1		241.1	3.12	33938	4016	3.13	24349	2892	3.11	75711	7679	3.13	75016	7245	3.12	17225	1839	3.07	34911	2831	3.11	38343	4163	3.13	1002092	114991	3.14	1095532	130657	3.12	1072339	128927
A1	PI	PI 34:2	low	241.1	3.11	8711	844	3.12	4736	644	3.09	14990	1350	3.12	27188	3465	3.11	6333	1104	3.11	11136	1116	3.11	9832	1190	3.12	460744	50091	3.12	472060	59905	3.13	514443	58375
A1	PI	PI 36:0	low	241.1	3.04	9376	760	3.08	8854	799	3.07	19702	1386	3.04	17341	1243	3.12	7147	682	3.05	5007	529	3.12	42296	3210	3.08	86682	6838	3.13	83024	9122	3.1	73965	7987
A1	PI	PI 36:1		241.1	3.05	93926	7995	3.09	86184	6803	3.08	154101	11463	3.07	173552	19503	3.05	26638	2757	3.07	87926	6811	3.04	285011	26583	3.09	1031799	108485	3.09	1071107	117882	3.08	1024232	98959
A1	PI	PI 36:2		241.1	3.05	116416	12571	3.08	76762	6506	3.07	140628	10338	3.07	192072	20233	3.05	64288	6320	3.05	117212	11285	3.07	152933	15289	3.08	1631558	153059	3.07	1598409	158013	3.07	1704088	190641
A1	PI	PI 36:3		241.1	2.99	34726	2759	3.03	30269	2498	2.98	67052	4604	2.96	44206	3677	3.03	24845	2309	3	21528	2535	3.05	41194	3701	3.02	625320	57142	3	702616	64696	3.05	725001	67947
A1	PI	PI 36:4		241.1	2.98	115750	12758	2.98	108341	11942	2.95	263012	25085	2.98	176411	22329	2.99	129779	13780	2.98	80121	7996	2.98	110675	11901	2.98	239696	29219	2.99	249868	28243	3.02	229905	27545
A1	PI	PI 38:2		241.1	2.98	129057	6576	2.99	127885	7247	2.98	118319	6692	2.98	92755	5238	2.99	44738	2325	2.98	30538	1616	2.98	81409	5154	3.04	606687	44598	3.03	588334	52799	3.03	597526	47277
A1	PI	PI 38:3		241.1	2.96	809412	67941	2.95	1347724	80678	2.92	910021	70680	2.98	834293	55456	2.95	523659	43536	2.96	276574	21770	2.95	631353	45131	2.94	1948242	187245	2.94	2029368	201888	2.95	1968592	196426
A1	PI	PI 38:4		241.1	2.92	3072405	323075	2.92	4463357	389244	2.91	3847693	345132	2.91	3123053	296431	2.92	3466580	379425	2.94	1463469	135263	2.92	1758317	192460	2.94	1833851	185304	2.95	1689882	189199	2.95	1675271	193384
A1	PI	PI 38:5		241.1	2.91	213615	21526	2.91	171653	15435	2.9	259729	21595	2.93	229091	21333	2.9	120273	11389	2.91	161897	17644	2.94	119861	10340	2.93	517883	53206	2.92	523255	64196	2.93	514146	57086
A1	PI	PI 38:6		241.1	2.9	7831	793	2.9	6354	552	2.9	16445	1484	2.94	25694	2638	2.96	3267	493	2.95	4253	631	2.95	5572	595	2.93	59213	5556	2.98	57125	5627	2.98	57767	5993
A1	PI	PI 40:3		241.1	2.95	13804	1428	2.95	13380	1416	2.92	15980	1751	2.91	6440	791	2.95	6672	657	2.96	5628	487	2.91	15341	1351	2.96	49587	4954	2.96	52749	5188	2.96	43763	4612
A1	PI	PI 40:4		241.1	2.91	124510	11052	2.92	112452	11089	2.91	166008	13575	2.92	92790	9418	2.92	46322	5931	2.96	33299	3145	2.94	80348	7791	2.96	88121	7939	2.96	92987	9063	2.92	78869	7565
A1	PI	PI 40:5		241.1	2.95	219798	14530	2.87	163941	10738	2.92	325412	19564	2.92	156750	11062	2.9	48039	3266	2.95	55615	4813	2.92	110414	8572	2.95	127853	12174	2.95	122185	11449	2.92	112316	9982
A1	PI	PI 40:6		241.1	2.87	88034	8534	2.9	63293	5498	2.89	193895	17971	2.9	88970	7599	2.87	15047	1289	2.91	23794	2276	2.9	37131	3778	2.91	113588	12526	2.92	108717	13397	2.92	102868	11173
A1	PE	PE 32:0		551.5	3.6	21812	4781	3.59	17342	2618	3.6	17823	2940	3.59	32975	5303	3.61	25863	4370	3.59	99094	15361	3.61	15420	3123	3.57	301176	50512	3.57	285277	51237	3.57	274789	46021
A1	PE	PE 32:1		549.5	3.56	24080	3467	3.57	19812	3661	3.56	25435	4241	3.57	21304	3607	3.55	15808	2579	3.57	956809	170995	3.57	5829	783	3.56	1864886	411941	3.56	1900165	440426	3.57	2065118	480091
A1	PE	PE 34:1		577.5	3.54	210196	32725	3.55	203468	35917	3.55	222037	35298	3.55	215178	34459	3.55	359810	67225	3.55	319669	52555	3.55	150257	28960	3.54	2717720	540417	3.54	2504632	524016	3.55	2686207	617452
A1	PE	PE 34:1 NEG		196	3.52	7718	1201	3.55	6234	1086	3.54	5765	960	3.56	6970	1105	3.54	14651	2292	3.56	7860	1049	3.54	3384	496	3.56	52513	8650	3.54	60689	12958	3.56	56019	12845
A1	PE	PE 34:2		575.5	3.54	218513	37855	3.52	146987	23925	3.55	228537	39816	3.54	220847	38777	3.55	123853	21134	3.56	308300	49889	3.55	57958	10901	3.51	1106110	199069	3.52	1114741	216238	3.51	1418196	286193
A1	PE	PE 34:3		573.5	3.52	11812	2037	3.52	10438	1758	3.51	7861	1146	3.54	10112	1461	3.52	6534	871	3.51	9199	1228	3.54	4429	737	3.5	102944	15426	3.5	120057	21435	3.5	96130	15259
A1	PE	PE 36:0		607.6	3.5	8485	1612	3.51	13211	2040	3.51	11716	2137	3.52	8080	1410	3.52	25028	3609	3.52	21004	3135	3.52	6414	1358	3.51	91426	17231	3.51	89620	19736	3.52	81950	14805
A1	PE	PE 36:1		605.6	3.51	124405	20176	3.52	143664	25967	3.51	149970	23004	3.51	113642	20141	3.51	264518	39814	3.51	282992	47802	3.51	99294	14971	3.5	1293058	265806	3.51	1375588	285852	3.51	1365178	308791
A1	PE	PE 36:1 NEG		196	3.49	14204	2218	3.5	19954	3021	3.52	22613	3570	3.52	12766	2070	3.52	42828	7295	3.52	42919	7264	3.52	17285	3168	3.5	113687	22472	3.52	134799	29318	3.52	111702	21305
A1	PE	PE 36:2		603.5	3.5	227829	33876	3.5	326347	57153	3.5	342141	53905	3.48	364890	55831	3.51	345862	64734	3.5	380388	58053	3.5	203935	34479	3.48	1439260	267763	3.48	1664779	357457	3.48	1662895	329543
A1	PE	PE 36:3		601.5	3.48	221795	26111	3.5	255833	38300	3.48	288228	40366	3.47	252355	39632	3.5	112422	13925	3.51	232155	35003	3.5	127091	20103	3.45	354237	54954	3.47	262495	34887	3.46	270743	40453
A1	PE	PE 36:4		599.5	3.45	826167	127951	3.44	562709	93475	3.43	1006061	162302	3.43	443071	73862	3.43	354496	53949	3.45	134944	20267	3.44	395576	72564	3.43	175301	39257	3.43	231217	52757	3.43	150692	34015
A1	PE	PE 36:5		597.5	3.45	132279	23803	3.45	41052	6349	3.41	44343	5720	3.43	44660	6603	3.45	10984	1653	3.46	16346	2191	3.43	15092	2099	3.42	39681	6375	3.43	39675	6911	3.43	36436	6700
A1	PE	PE 38:0		635.6	3.3	56015	6037	3.29	42602	5205	3.3	57445	6319	3.24	40758	3956	3.28	21054	2142	3.32	13039	1524	3.29	19870	2264	3.3	13025	1964	3.29	17814	3624	3.29	12800	2461
A1	PE	PE 38:2		631.6	3.47	11837	1620	3.48	17036	2315	3.48	15310	1950	3.46	11922	1687	3.49	21010	2168	3.48	22753	2907	3.48	18390	2694	3.47	90898	13281	3.46	115873	19956	3.46	86122	14104
A1	PE	PE 38:3		629.6	3.39	83767	8135	3.43	156032	22132	3.41	128417	14807	3.42	111282	13536	3.41	151086	20721	3.43	83033	9754	3.4	101820	13734	3.39	208823	34885	3.4	218493	36562	3.41	209776	35754
A1	PE	PE 38:4		627.5	3.39	897480	136736	3.39	1251386	167905	3.39	793618	97993	3.41	788102	128407	3.41	1177104	163887	3.39	411948	58022	3.41	741326	111126	3.39	359732	71459	3.39	349273	80756	3.39	294632	58855
A1	PE	PE 38:5		625.5	3.39	475348	67945	3.39	627436	96103	3.39	538282	81915	3.38	482225	67274	3.38	267433	36185	3.41	177387	22844	3.39	317219	47005	3.38	131911	24275	3.39	128239	20739	3.38	150400	28665
A1	PE	PE 38:6		623.5	3.41	122176	19827	3.42	93781	13422	3.41	154545	22354	3.39	173623	26773	3.42	83880	12563	3.41	43281	6281	3.41	87183	13203	3.39	62589	13617	3.41	51176	10866	3.41	61300	14851
A1	PE	PE 40:5		653.6	3.37	57938	6015	3.38	60653	8485	3.39	61534	7881	3.38	43200	6374	3.42	99370	13626	3.4	46852	6422	3.37	81101	10193	3.39	82627	15447	3.4	81965	15045	3.39	74138	13538
A1	PE	PE 40:6		651.5	3.39	44735	5842	3.38	54553	6584	3.37	76243	10989	3.38	51264	7390	3.38	70324	8707	3.38	52107	8143	3.37	71111	10393	3.37	96011	21238	3.38	102979	23623	3.38	95700	19889
A1	PE	PE 40:7		649.5	3.37	42607	5205	3.38	54216	7900	3.37	79882	13079	3.34	66159	9755	3.37	31745	4117	3.37	23226	3114	3.35	44655	6258	3.34	21756	3798	3.35	23439	4146	3.37	24440	5103
A1	PE	PE(O-32:0)		537.5	3.64	3148	418	3.61	1300	312	3.61	2337	363	3.61	4290	942	3.61	6357	1086	3.63	13692	2807	3.61	1463	297	3.6	43432	9319	3.61	37997	7602	3.6	36962	5951
A1	PE	PE(O-34:0)		565.5	3.59	11479	1721	3.55	6404	874	3.57	5457	743	3.6	16502	2130	3.6	18432	2401	3.59	111058	20436	3.6	4405	703	3.56	42708	5674	3.59	40950	6071	3.59	44055	6443
A1	PE	PE(O-34:1) / PE(P-34:0)		563.5	3.56	26746	4181	3.56	18401	3328	3.57	15965	2162	3.56	31517	4874	3.56	40669	7005	3.59	1033421	179129	3.56	14163	2001	3.55	205375	38566	3.55	195740	41390	3.56	207940	40828
A1	PE	PE(O-34:2) / PE(P-34:1)		561.5	3.46	13786	1489	3.43	14097	1657	3.46	15988	2077	3.46	9586	1039	3.47	17165	2612	3.57	106687	19678	3.55	6770	846	3.46	129533	20929	3.46	134404	25495	3.46	128235	23372
A1	PE	PE(O-34:2) / PE(P-34:1) NEG		196	3.47	5896	831	3.47	6758	1333	3.48	11478	1798	3.47	5879	874	3.47	6215	1181	3.47	7306	1123	3.45	5576	1137	3.45	54437	11449	3.45	63701	14619	3.45	50349	11290
A1	PE	PE(O-34:3) / PE(P-34:2)		559.5	3.45	4923	737	3.45	3567	534	3.46	6018	1086	3.42	3414	523	3.45	2641	387	3.43	4341	682	3.49	2854	588	3.43	38116	6660	3.45	38920	6802	3.45	38272	6604
A1	PE	PE(O-36:1) / PE(P-36:0)		591.5	3.54	11459	1754	3.53	13058	2018	3.52	13414	2097	3.52	10835	1500	3.52	15675	2379	3.55	20416	3564	3.55	7900	1304	3.51	60681	8868	3.53	58977	10763	3.52	59303	10118
A1	PE	PE(O-36:2) / PE(P-36:1)		589.5	3.51	21277	2773	3.52	14924	1937	3.52	25925	2899	3.51	21542	3181	3.54	14889	2180	3.55	32088	5443	3.52	9963	1351	3.48	66746	10103	3.48	85597	13123	3.5	84183	14578
A1	PE	PE(O-36:2) / PE(P-36:1) NEG		196	3.44	2225	376	3.44	2818	414	3.45	6166	959	3.44	2806	477	3.47	3337	432	3.45	4250	708	3.43	1533	371	3.44	14688	2510	3.43	13846	2794	3.44	15073	3007
A1	PE	PE(O-36:4) / PE(P-36:3)		585.5	3.43	15349	2347	3.43	18475	2317	3.43	14210	1967	3.43	14600	2311	3.46	21368	3216	3.45	21519	3462	3.43	10647	1469	3.42	68442	10168	3.43	71214	9612	3.43	65159	8340
A1	PE	PE(O-36:5) / PE(P-36:4)		583.5	3.36	18024	2525	3.36	52801	7924	3.36	36779	5348	3.34	32324	4894	3.36	27324	3599	3.37	36604	6260	3.33	22277	2898	3.34	70460	14944	3.34	66997	15029	3.36	54748	11095
A1	PE	PE(O-38:2) / PE(P-38:1)		617.6	3.46	4010	560	3.5	2930	566	3.46	5199	623	3.5	3258	451	3.48	3767	495	3.55	14695	2232	3.52	3595	668	3.44	19870	2963	3.46	25903	4601	3.46	19483	2911
A1	PE	PE(O-38:3) / PE(P-38:2)		615.6	3.43	13464	2309	3.42	13485	1520	3.42	15889	2011	3.41	8555	994	3.44	13331	1983	3.53	112477	17312	3.44	9857	1154	3.41	31034	4487	3.42	25849	4547	3.42	27717	3709
A1	PE	PE(O-38:4) / PE(P-38:3)		613.6	3.42	92577	14979	3.42	90109	11250	3.43	82490	11418	3.42	78319	11243	3.41	103054	12000	3.42	51522	6382	3.42	64668	9397	3.39	52709	7786	3.39	51042	7456	3.39	49844	5522
A1	PE	PE(O-38:6) / PE(P-38:5)		609.6	3.39	85322	10440	3.35	60627	6756	3.32	54553	4698	3.39	69591	8570	3.36	39940	4015	3.32	23674	2191	3.38	42088	4986	3.36	43737	5291	3.38	44607	5659	3.39	44752	5504
A1	PE	PE(O-40:0)		649.6	3.35	47843	7766	3.38	57085	6865	3.35	87353	12055	3.37	73620	11155	3.37	41996	5527	3.38	29534	3690	3.35	50025	6134	3.35	26589	5664	3.37	27151	5554	3.37	21675	3918
A1	PE	PE(O-40:1) / PE(P-40:0)		647.6	3.38	9539	1310	3.39	8761	1506	3.38	12294	1590	3.37	13833	1741	3.34	6602	748	3.39	6561	814	3.39	10465	1584	3.37	3168	464	3.37	2887	673	3.37	2695	643
A1	PE	PE(O-40:4) / PE(P-40:3)		641.6	3.4	24011	3272	3.42	13387	1524	3.39	10276	1138	3.42	16580	1979	3.43	38302	4793	3.42	7685	1034	3.4	13101	1432	3.4	6164	1174	3.42	5550	965	3.37	6521	853
A1	PE	PE(O-40:5) / PE(P-40:4)		639.6	3.4	97958	13421	3.39	36845	4100	3.43	33184	4297	3.43	61449	9185	3.42	53583	5572	3.42	19156	2382	3.38	28038	3248	3.42	8630	1088	3.42	10626	1565	3.42	8864	1201
A1	PE	PE(O-40:6) / PE(P-40:5)		637.5	3.39	57540	6040	3.39	35409	3522	3.35	29728	3059	3.38	47524	4943	3.33	26311	2553	3.38	12524	1368	3.37	24690	2689	3.38	9817	1080	3.37	10022	1507	3.33	9781	1143
A1	PE	PE(O-40:7) / PE(P-40:6)		635.5	3.28	52921	5808	3.3	43030	4914	3.29	63467	6926	3.3	44797	4816	3.32	24570	2776	3.32	13581	2210	3.33	19783	2214	3.29	13536	2554	3.29	16449	3144	3.3	15632	2764
F1	SM	SM 18:1/16:0		184.1	5.49	3546623	476808	5.48	5022176	623867	5.47	3772973	493278	5.49	4412750	599914	5.51	8617582	1076693	5.5	9508636	1194679	5.5	3821531	520946	5.47	13330502	1740108	5.48	13348999	1595779	5.48	13923624	1867795
F1	SM	SM 18:1/16:1		184.1	5.49	273376	37434	5.5	213217	34674	5.49	147761	20783	5.5	252986	34740	5.5	598018	87008	5.5	615460	88122	5.49	281191	39694	5.48	679063	86467	5.48	721909	91859	5.48	780034	93502
F1	SM	SM 18:1/18:0		184.1	5.41	441002	62084	5.41	971712	136648	5.41	513801	74070	5.41	522197	81164	5.41	1173895	156092	5.41	1227733	154775	5.39	405841	49914	5.4	1048068	158302	5.39	1053481	155141	5.41	1021599	139308
F1	SM	SM 18:1/18:1		184.1	5.41	90337	12955	5.4	125053	16492	5.4	78233	9832	5.39	82251	11606	5.4	254036	36253	5.39	296675	37832	5.41	110918	15689	5.38	240837	35228	5.4	226685	31581	5.39	240734	39218
F1	SM	SM 18:1/20:0		184.1	5.32	476759	60703	5.36	537687	62816	5.34	479704	58769	5.34	219337	30391	5.33	784861	98144	5.33	1101465	143777	5.36	236507	26465	5.33	421904	52306	5.33	407980	52569	5.32	455943	62132
F1	SM	SM 18:1/20:1		184.1	5.31	61273	8151	5.33	63300	7392	5.31	50637	7299	5.32	37958	4761	5.32	118941	17489	5.3	142843	18154	5.32	57839	7918	5.29	77692	9758	5.32	79595	10900	5.3	85400	11785
F1	SM	SM 18:1/22:0		184.1	5.28	1522036	161432	5.26	1259784	129278	5.25	1547720	167493	5.28	507749	55873	5.27	1714619	172019	5.28	2752904	291342	5.28	304936	32012	5.24	1700336	206225	5.25	1518356	174053	5.24	1813030	205623
F1	SM	SM 18:1/22:1		184.1	5.25	576802	78033	5.23	338966	44101	5.21	303090	34919	5.24	202622	28812	5.24	961654	121880	5.24	729880	101083	5.24	205636	24968	5.23	472703	63990	5.23	448683	56737	5.22	486864	57607
F1	SM	SM 18:1/22:2		184.1	5.25	51155	6375	5.26	35854	4954	5.23	28876	3720	5.25	20301	2686	5.26	107481	12917	5.23	46711	6183	5.26	24615	2740	5.23	19907	2299	5.23	20055	2866	5.25	21454	2760
F1	SM	SM 18:1/22:6		184.1	5.29	15094	1801	5.29	9938	1181	5.31	10761	1365	5.26	3844	369	5.27	16468	2199	5.29	29417	2962	5.32	4740	548	5.27	6566	765	5.28	6162	619	5.29	4463	675
F1	SM	SM 18:1/24:0		184.1	5.24	1250384	116275	5.23	961897	81219	5.24	1240244	115211	5.23	378579	27940	5.24	1099946	97743	5.25	1454024	124005	5.24	258370	22116	5.2	3590209	314478	5.23	3696249	304340	5.22	4027459	349375
F1	SM	SM 18:1/24:1		184.1	5.2	1998162	232434	5.19	2101151	244218	5.18	1919488	216767	5.2	830623	97758	5.2	2557251	287982	5.18	2114091	251117	5.2	843755	98410	5.19	3072747	345257	5.19	3160996	405280	5.18	3222046	367739
F1	SM	SM 18:1/24:2		184.1	5.2	431483	55173	5.2	399939	49434	5.18	369900	45727	5.19	261493	31405	5.19	834393	102955	5.19	423585	54690	5.17	227088	26686	5.16	423833	56737	5.15	450504	59179	5.16	453606	58928
F1	SM	SM 18:1/26:1		184.1	5.17	21482	2312	5.18	24201	2475	5.17	20808	2469	5.2	9147	914	5.18	25702	2705	5.16	25870	2528	5.19	7563	708	5.14	215894	22288	5.15	228774	20720	5.16	210614	20702
F1	SM	SM d18:0/22:0		184.1	5.27	287968	22986	5.24	181928	16545	5.29	213765	23663	5.26	88047	8852	5.26	246613	22880	5.29	368454	32181	5.29	49055	5278	5.23	442954	32555	5.13	446441	35019	5.15	443694	30334
F1	SM	SM d18:0/24:0		184.1	5.26	253237	22917	5.25	170948	14800	5.23	230831	23796	5.28	76665	5568	5.24	182382	14284	5.24	250302	20974	5.25	28848	3228	5.18	1403457	100488	5.2	1316594	95201	5.22	1311730	92130
F1	Cer	Cer d18:0/C16:0		266.4	0.64	1588	563	0.63	2379	865	0.64	2465	776	0.64	4759	1555	0.64	3596	1175	0.64	2008	709	0.63	3634	1211	0.63	28841	9462	0.63	26401	8302	0.63	28493	9553
F1	Cer	Cer d18:1/C16:0		264.4	0.64	7529	2637	0.64	12825	4782	0.64	20385	7812	0.64	41963	14580	0.64	25754	9302	0.64	7152	2396	0.64	8889	4189	0.64	47219	13782	0.64	58812	19634	0.64	62439	21653
F1	Cer	Cer d18:1/C16:1		264.4	0.66	1082	504	0.66	1219	526	0.66	2119	767	0.66	5183	2210	0.66	1893	635	0.66	1395	581	0.66	1132	482	0.73	35480	6578	0.72	34144	6847	0.73	36517	7863
F1	Cer	Cer d18:1/C18:0		264.4	0.64	1172	451	0.64	3121	1044	0.64	3762	1236	0.64	8317	2909	0.64	4527	1575	0.64	920	348	0.64	2429	747	0.62	5019	1752	0.64	5578	1908	0.64	4434	1454
F1	Cer	Cer d18:1/C18:1		264.4	0.64	531	160	0.64	968	259	0.64	1379	443	0.65	1815	585	0.64	1439	450	0.65	712	246	0.65	748	290	0.63	3474	1154	0.63	3209	1155	0.63	3486	1099
F1	Cer	Cer d18:1/C20:0		264.4	0.63	1018	318	0.63	2451	886	0.62	2934	1108	0.62	1350	455	0.63	2242	685	0.62	1113	365	0.63	1627	542	0.62	2832	972	0.63	2422	826	0.62	2775	930
F1	Cer	Cer d18:1/C22:0		264.4	0.63	8286	2357	0.63	9488	3358	0.63	17545	6422	0.63	6878	2366	0.63	6719	2103	0.63	5051	1848	0.63	3276	929	0.63	24304	8951	0.63	25891	10024	0.63	22289	7985
F1	Cer	Cer d18:1/C22:2		264.4	0.62	39056	12390	0.62	37107	10589	0.63	70916	23050	0.63	21205	6900	0.63	39539	12223	0.63	36182	11891	0.63	26580	8334	0.63	105139	33933	0.63	106277	34385	0.63	98095	30419
F1	Cer	Cer d18:1/C22:3		264.4	0.62	2240	957	0.62	4626	1402	0.63	7359	2436	0.63	1995	673	0.63	4056	1278	0.63	2828	998	0.63	2596	808	0.62	29208	11011	0.62	28617	10297	0.63	24177	8650
F1	Cer	Cer d18:1/C22:4		264.4	0.62	24050	6995	0.63	20330	5588	0.63	50817	15728	0.63	11920	4118	0.63	13197	3689	0.62	12866	3907	0.63	5357	1616	0.62	169526	54880	0.63	150983	43007	0.63	174787	55014
F1	Cer	Cer d18:1/C22:5		264.4	0.62	18698	6188	0.62	51020	15775	0.62	72263	24630	0.62	30922	9329	0.62	36946	12020	0.63	12531	4257	0.62	15370	4680	0.62	67367	23627	0.62	71229	25313	0.62	78206	27758
F1	Cer	Cer d18:1/C22:6		264.4	0.62	1340	443	0.62	5427	1706	0.62	6714	2058	0.62	6219	1804	0.62	4224	1381	0.62	1752	385	0.63	1292	409	0.62	2945	818	0.62	2971	995	0.63	2454	784
F1	Cer	Cer d18:1/C24:0		264.4	0.63	12426	3997	0.63	10030	3085	0.62	17190	5440	0.63	7253	2232	0.63	8862	3188	0.63	7042	2359	0.63	3339	1147	0.63	112183	37797	0.63	108276	35289	0.63	101122	33904
F1	Cer	Cer d18:1/C24:1		264.4	0.62	12897	3968	0.63	23636	7657	0.63	38113	13421	0.63	12894	3911	0.63	21411	7240	0.63	9410	3136	0.63	9047	2978	0.62	64447	21522	0.63	62879	19430	0.63	57449	21802
F1	Cer	Cer d18:1/C24:2		264.4	0.62	7533	2347	0.63	7186	2358	0.63	9055	2910	0.63	4979	1637	0.63	6375	2032	0.63	3814	1219	0.63	2789	934	0.63	32213	10381	0.63	34111	11224	0.63	28949	8700
F1	Cer	Cer d18:2/C16:0		262.4	0.64	734	291	0.64	1510	546	0.64	1511	590	0.64	4262	1517	0.64	4996	1848	0.64	845	326	0.64	812	300	0.64	6309	2142	0.63	5948	2001	0.63	6190	2069
F1	Cer	Cer d18:2/C18:0		262.4	0.64	318	114	0.63	793	292	0.64	643	236	0.64	1287	445	0.64	2722	884	0.63	309	116	0.64	559	194	0.63	1412	448	0.63	1797	584	0.63	1694	594
F1	Cer	Cer d18:2/C22:0		262.4	0.62	1962	722	0.62	1907	643	0.62	5324	1948	0.63	3465	1112	0.63	4186	1420	0.63	1271	428	0.63	875	234	0.62	10380	3998	0.62	7554	2691	0.62	7128	2749
F1	Cer	Cer d18:2/C24:1		262.4	0.62	3443	1165	0.62	4935	1567	0.62	6363	2251	0.62	5855	2006	0.63	12923	4584	0.63	2787	843	0.62	2361	794	0.62	25346	9396	0.62	24660	8453	0.62	25643	9175
F1	Cer	Cer d18:2/C24:2		262.4	0.62	1368	487	0.63	1390	466	0.62	2365	812	0.62	1319	392	0.63	3332	1083	0.62	1339	405	0.62	627	176	0.62	11162	3764	0.62	12119	4016	0.62	11934	4171
F1	PC	PC 30:0		184.1	3.76	5911316	1276228	3.76	7953129	1667664	3.76	1746278	351489	3.76	2661800	575071	3.76	2632402	504107	3.77	2481594	462608	3.77	1083657	217865	3.74	17603032	3601334	3.76	14972690	2745822	3.76	16244957	2931803
F1	PC	PC 30:1	double peaks	184.1	3.73	133057	16311	3.74	250647	32995	3.63	86586	15723	3.73	60603	6054	3.73	67617	6697	3.73	91440	12725	3.64	33734	3682	3.71	4986905	741397	3.71	5428404	806753	3.71	5444387	859519
F1	PC	PC 32:0		184.1	3.72	31514110	5867910	3.72	32507872	5478954	3.7	28757176	5134794	3.7	34549416	6638684	3.72	29700532	5440897	3.72	16664404	3310305	3.72	24489748	4846406	3.7	13394079	2373494	3.72	13912841	2425179	3.72	13924927	2471925
F1	PC	PC 32:1		184.1	3.68	4923089	860117	3.68	6696927	1184719	3.68	2488262	441789	3.68	4005001	798355	3.68	3477265	647270	3.69	3064290	533428	3.68	1848120	383497	3.67	39504732	5895707	3.68	37587004	5994814	3.67	38403728	5688879
F1	PC	PC 32:2		184.1	3.69	257901	53526	3.69	401183	72160	3.69	103726	16361	3.69	188550	36309	3.69	139135	22816	3.69	237047	47257	3.68	59890	9449	3.6	2943875	384927	3.67	2451527	256719	3.62	2562815	302108
F1	PC	PC 34:0		184.1	3.67	3852476	792648	3.68	4699909	901083	3.68	3331656	560291	3.67	3018756	480243	3.68	3852794	677075	3.67	3076599	536443	3.67	2558039	428632	3.65	3186765	431854	3.67	3001402	339986	3.67	2806487	356124
F1	PC	PC 34:1		184.1	3.67	17163512	3017108	3.67	19720180	3887237	3.65	16856228	3314540	3.65	21309576	4090189	3.65	20944444	3819078	3.65	17114824	3492277	3.65	19106120	4142217	3.63	20937330	3054785	3.64	19425862	2898089	3.63	18915544	2936797
F1	PC	PC 34:2		184.1	3.65	15824427	3781796	3.65	13318527	2785139	3.65	20451582	4631064	3.65	14754104	3161975	3.65	7696302	1687682	3.65	9478599	2097149	3.65	6617077	1545341	3.59	7296441	1035366	3.6	6945509	1165505	3.59	6539319	976213
F1	PC	PC 34:3		184.1	3.65	517587	92407	3.65	737145	126744	3.65	393805	67017	3.64	453237	76278	3.64	323954	55516	3.64	521804	94743	3.63	205291	40823	3.58	869084	144382	3.59	780167	133358	3.59	849234	145782
F1	PC	PC 34:4		184.1	3.6	126310	32734	3.59	226358	59631	3.59	37834	9209	3.59	51391	11920	3.6	59557	14418	3.59	49584	10151	3.6	15840	3539	3.65	459686	77138	3.67	452408	78011	3.67	457100	78595
F1	PC	PC 34:5		184.1	3.6	23844	6550	3.6	8965	2229	3.6	2103	454	3.62	7269	1163	3.6	2164	446	3.6	6379	841	3.62	2249	310	3.65	93876	17722	3.67	69055	10475	3.65	77315	13931
F1	PC	PC 36:0	double peaks	184.1	3.48	358368	69149	3.48	565346	116882	3.48	606300	129061	3.46	279477	35537	3.61	277084	45760	3.63	243438	34020	3.63	140418	24323	3.39	794802	158636	3.45	443467	40521	3.6	420753	45233
F1	PC	PC 36:1		184.1	3.61	949547	221455	3.61	1201444	257674	3.61	936562	203633	3.63	991960	207791	3.61	1326219	278944	3.61	1503593	331052	3.61	939891	201614	3.59	1864545	393515	3.59	1963467	375097	3.59	2141808	472311
F1	PC	PC 36:2		184.1	3.61	2794601	694901	3.61	3924431	868235	3.61	2822461	643662	3.6	4397520	1024287	3.61	3779580	910952	3.61	4685543	1191542	3.61	2408559	583236	3.58	5573347	1197826	3.58	4678980	977651	3.58	5712472	1292522
F1	PC	PC 36:3		184.1	3.62	4564660	1001941	3.62	7418458	1775844	3.6	6119979	1413766	3.6	6424643	1561450	3.6	3022065	608610	3.6	3870773	975869	3.6	3143562	689509	3.56	1612160	283451	3.58	1736360	336364	3.58	1436262	264243
F1	PC	PC 36:4		184.1	3.56	14468067	3438420	3.56	12475775	2945346	3.56	15003666	3232215	3.56	11681393	2770476	3.56	13612855	3469453	3.56	4218249	1037030	3.56	9601244	2352791	3.54	741200	159717	3.54	898056	214020	3.54	808986	198238
F1	PC	PC 36:5		184.1	3.58	2802888	688717	3.58	928238	200517	3.58	754009	140082	3.58	1203433	296282	3.58	323616	70427	3.58	428594	96443	3.58	417401	99915	3.54	199594	30454	3.55	209829	40740	3.55	218480	40448
F1	PC	PC 36:6		184.1	3.58	30136	5812	3.59	21249	3404	3.48	17312	2198	3.56	19375	4080	3.59	10699	1517	3.58	10846	1344	3.58	5159	629	3.54	30444	4946	3.55	27935	4653	3.55	23487	4354
F1	PC	PC 38:0		184.1	3.46	131367	37406	3.46	589694	191503	3.46	686513	201687	3.46	138226	44206	3.46	174415	60163	3.46	51046	12772	3.47	9646	2561	3.37	305825	77143	3.39	154806	29152	3.37	142661	30679
F1	PC	PC 38:1		184.1	3.46	100726	27402	3.45	276446	84161	3.45	418283	133337	3.46	76897	18395	3.46	68887	17257	3.46	40528	5868	3.61	15752	2571	3.37	148193	18505	3.56	142071	19350	3.56	145347	20821
F1	PC	PC 38:2		184.1	3.6	70372	14796	3.59	124922	26388	3.6	106162	20235	3.59	129617	28119	3.59	82539	19648	3.59	92382	19541	3.6	83042	17839	3.55	249803	48509	3.56	255682	56851	3.56	278943	60231
F1	PC	PC 38:3		184.1	3.59	208415	47793	3.59	535180	116532	3.59	298593	55453	3.59	382375	81685	3.59	405609	69540	3.59	297026	63685	3.59	174942	35466	3.46	370107	48513	3.55	253125	46045	3.55	310243	54223
F1	PC	PC 38:4		184.1	3.54	674565	147018	3.54	1458693	276318	3.54	1196237	246074	3.54	1517575	315297	3.54	2189891	481229	3.55	822065	182388	3.56	574098	100860	3.46	454094	93238	3.53	299743	45722	3.54	278786	43119
F1	PC	PC 38:5		184.1	3.54	1159090	239059	3.54	2405653	583395	3.53	1420897	238116	3.54	2580021	605357	3.54	1334482	244431	3.55	658007	122864	3.56	785722	161668	3.46	425363	83936	3.55	298638	46481	3.55	286405	39591
F1	PC	PC 38:6		184.1	3.54	590981	164411	3.54	571048	143534	3.54	940469	272256	3.54	765715	196937	3.54	295855	71304	3.54	299679	77295	3.55	211336	53655	3.5	218566	34521	3.53	183467	43956	3.53	173203	40215
F1	PC	PC 38:7		184.1	3.46	30051	4314	3.46	59499	14766	3.46	91870	25062	3.55	45662	7853	3.46	20968	4626	3.54	22985	3850	3.55	8377	1621	3.46	61139	8435	3.46	46060	5065	3.46	50543	6930
F1	PC	PC 40:0		184.1	3.46	5007	1631	3.45	18729	5348	3.45	26644	7750	3.45	4780	1393	3.46	10409	2946	3.47	1862	380	3.47	962	202	3.37	20965	3762	3.37	24528	4707	3.37	31090	6149
F1	PC	PC 40:1		184.1	3.46	2944	555	3.45	9995	2832	3.45	19234	5551	3.45	4883	810	3.46	6240	1500	3.46	2299	359	3.59	825	117	3.55	11779	2071	3.56	11138	2307	3.56	13180	2719
F1	PC	PC 40:2		184.1	3.59	4035	617	3.45	9600	1977	3.45	10665	2539	3.58	6855	1264	3.45	4170	854	3.56	3129	512	3.59	1300	373	3.55	21468	2466	3.54	20645	3437	3.54	25938	4793
F1	PC	PC 40:3		184.1	3.55	7414	956	3.58	15117	2111	3.45	10993	1345	3.58	12383	2528	3.56	6308	965	3.56	7314	1496	3.58	4176	819	3.46	19509	3190	3.54	15733	2924	3.54	16463	2351
F1	PC	PC 40:4		184.1	3.52	35641	7029	3.54	68677	12304	3.52	41592	7715	3.54	37787	5670	3.54	43182	9226	3.55	21087	4888	3.55	22587	4539	3.46	47414	10076	3.46	32526	4621	3.51	32563	4363
F1	PC	PC 40:5		184.1	3.52	100330	18945	3.51	195446	40997	3.51	147515	33013	3.51	140121	27370	3.52	97346	18691	3.55	76814	19042	3.52	59608	10597	3.46	93325	16768	3.51	69752	9665	3.52	70079	9796
F1	PC	PC 40:6		184.1	3.54	70465	16148	3.53	181973	44469	3.53	137250	35370	3.53	181649	40784	3.53	64112	14738	3.54	87886	20319	3.54	43227	11158	3.46	184157	46107	3.46	126452	24962	3.46	103021	17178
F1	PC	PC 40:7		184.1	3.53	27109	4812	3.51	96533	24206	3.51	97282	24211	3.51	90976	18237	3.51	34927	6429	3.53	35697	5957	3.53	16196	2460	3.45	106903	15851	3.46	88035	20538	3.46	124227	30477
F1	PS	PS 34:1		673.5	4	1575	153	4	1038	182	4	623	83	4.01	944	169	4.01	322	57	4	726	134	3.98	554	63	3.97	10145	1801	3.98	9364	1553	3.98	9722	1594
F1	PS	PS 34:1		281.3	4	3219	556	4	2316	387	4	1504	204	4.01	2535	355	4.01	993	112	4	1166	229	3.98	706	84	3.97	17892	3345	3.98	25928	5159	3.98	22628	4009
F1	PS	PS 34:1		255.2	4	7054	1191	4	4402	620	4	4434	653	4.01	5207	683	4.01	2062	337	4	1760	276	3.98	1889	327	3.97	20250	3941	3.98	21520	3838	3.98	25116	5033
F1	PS	PS 36:1		701.5	3.97	2135	272	3.96	2723	365	3.97	2489	266	3.97	1709	195	3.97	4808	627	3.96	4114	503	3.94	2473	265	3.96	9742	1596	3.96	10465	1680	3.96	11010	1730
F1	PS	PS 36:1		283.3	3.97	18608	2422	3.96	20092	2493	3.97	14932	2018	3.97	14124	1751	3.97	40841	5417	3.96	28216	3952	3.94	16933	2266	3.96	85410	12793	3.96	96885	17404	3.96	88479	13747
F1	PS	PS 36:1		281.3	3.97	3641	558	3.96	4272	442	3.97	2769	380	3.97	2758	304	3.97	8395	1128	3.96	5593	754	3.94	3100	413	3.96	17482	2673	3.96	16858	2560	3.96	15744	2480
F1	PS	PS 36:2		699.5	3.94	2084	320	3.96	728	121	3.94	1801	236	3.94	1301	206	3.96	760	124	3.94	1260	203	3.94	1050	137	3.93	3273	602	3.93	3162	481	3.93	3661	627
F1	PS	PS 36:2		281.3	3.94	7151	1264	3.96	5285	755	3.94	4684	808	3.94	5280	821	3.96	5185	726	3.94	6610	846	3.94	4338	498	3.93	17095	2499	3.93	17875	3134	3.93	21513	4195
F2	LPC	LPC 14:0		184.1	6.17	16004	1151	6.18	20740	2019	6.15	19034	1825	6.17	13807	1129	6.16	7446	499	6.16	12627	951	6.54	5972	353	6.52	76127	5316	6.52	80811	6052	6.53	80555	6111
F2	LPC	LPC 16:0		184.1	6.35	1758236	182675	6.34	810920	55968	6.35	1180570	96142	6.36	1013941	92916	6.32	970078	106781	6.32	940688	82732	6.32	1692825	175577	6.33	1662637	188979	6.33	1576396	171095	6.33	1744511	203039
F2	LPC	LPC 16:1		184.1	6.01	41018	2750	6.01	40977	3974	6.01	37470	3377	6	34352	3012	5.99	18669	1236	6.02	33739	2493	6.01	19857	1005	5.95	227220	17064	5.96	223042	15827	5.96	224536	17483
F2	LPC	LPC 18:0		184.1	6.18	540362	62692	6.17	244936	27735	6.17	330207	39829	6.16	322841	35365	6.18	696861	82834	6.18	714195	83047	6.18	966300	112372	6.17	1185951	148619	6.15	1137850	134831	6.17	1094324	138198
F2	LPC	LPC 18:1		184.1	5.83	633780	42490	5.83	422282	35014	5.83	508309	41688	5.82	724209	50851	5.83	417806	31088	5.81	796388	59306	6.22	616210	43983	5.82	819948	56712	5.81	757453	48286	5.83	775373	53505
F2	LPC	LPC 18:2		184.1	5.88	237591	28241	5.89	121279	14111	5.89	231600	27957	5.89	260923	32401	5.89	82290	9030	5.89	271383	30720	5.88	79330	6177	5.87	38622	2159	5.87	37543	2390	5.89	36552	2033
F2	LPC	LPC 20:0		184.1	6.02	16297	1740	6.07	9555	911	6.06	30385	2486	6.05	28916	2525	6.03	11403	1175	6.04	13434	1329	6.03	15706	1879	6.02	65171	7088	6.02	65616	6920	6.04	72631	7387
F2	LPC	LPC 20:1		184.1	6.05	39682	4301	6.06	22773	1868	6.07	27603	1875	6.06	31392	3416	6.07	16033	1823	6.08	28929	2715	6.07	39232	4036	6.05	44134	3520	6.05	42089	3910	6.08	47390	4221
F2	LPC	LPC 20:2		184.1	5.74	20529	1631	5.75	16680	1178	5.75	22203	1975	6.14	31246	2502	6.13	11396	825	5.74	23385	1515	6.14	16774	1224	6.1	18863	1088	6.11	15842	976	6.11	17359	1035
F2	LPC	LPC 20:3		184.1	5.75	102399	9260	5.75	100274	10562	5.75	115656	11435	5.74	69195	6890	5.76	41880	3470	5.77	118207	12523	5.75	64035	5164	5.74	17374	983	5.73	17287	895	5.76	16036	915
F2	LPC	LPC 20:4		184.1	5.71	473251	61322	5.7	661142	92459	5.71	794015	107969	5.7	440781	57824	5.7	262443	35792	5.7	362721	48231	5.7	236915	33243	5.69	9262	1100	5.7	8694	1034	5.7	8348	1070
F2	LPC	LPC 20:5		184.1	5.78	87041	10462	5.78	19399	2509	5.79	20822	2550	5.78	32379	3929	5.77	3603	385	5.79	16781	1951	5.77	6664	768	6.16	4731	370	6.15	4115	393	6.19	4347	415
F2	LPC	LPC 22:4		184.1	5.63	12570	902	5.63	47350	5540	5.62	56673	6956	5.61	18787	1678	5.63	29520	3242	5.63	30241	2740	5.61	17488	1398	5.62	2601	232	5.59	3507	271	5.6	3452	388
F2	LPC	LPC 22:5		184.1	5.68	72212	7707	5.69	152211	18821	5.69	212284	26952	5.68	76415	8634	5.7	43474	4066	5.68	75915	8958	5.68	54199	3355	5.94	11776	773	5.93	11932	848	5.96	11502	873
F2	LPC	LPC 22:6		184.1	5.64	46011	5065	5.65	100843	12986	5.65	207552	27313	5.65	64984	8687	5.65	24372	2539	5.66	51226	6411	5.65	25142	2185	6.02	13734	843	6.02	12871	888	6.03	12692	918
F2	SPH	Cer1P d18:1/12:0		264.3	0.64	2557	822	0.75	9961	1577	0.64	11266	3436	0.64	15684	4071	0.64	8836	2601	0.63	5497	586	0.64	6506	2185	1.17	13090	2058	0.63	14529	3246	1.18	9766	1758
F2	SPH	Sa 17:0		270.3	1.68	87820	5759	1.7	35940	2297	1.74	54556	4223	1.71	102285	6331	1.66	74382	4042	1.69	50390	3341	1.64	57153	3634	1.7	41580	5540	1.7	36330	4186	1.69	27936	4068
F2	SPH	Sa d16:0		256.3	1.72	1291093	85024	1.76	618102	42959	1.77	435244	39280	1.74	518906	37651	1.74	1123492	46429	1.73	696476	42549	1.71	1146596	83333	0.09	34039	1828	0.13	29794	1643	0.06	32594	1862
F2	SPH	Sa d18:0		284.3	1.86	13503	1485	1.67	12759	824	1.68	15235	892	1.53	4379	354	1.89	9141	1207	1.9	5484	1066	1.63	26724	949	1.65	18119	1904	1.64	18049	1847	1.64	16510	1704
F2	SPH	So 17:1		268.2	0.03	17612	1038	0.02	14726	991	0.19	22962	1171	0.07	14211	907	0.12	16671	1116	0.14	17110	1227	1.23	27847	1799	1.62	54415	7307	1.62	42923	5042	1.62	38429	5272
F2	SPH	So d16:1		254.2	1.37	209973	12631	1.4	70420	3236	1.42	60336	3784	1.42	82649	5030	1.42	90699	5929	1.4	64969	4233	1.35	237116	13386	1.12	8154	1161	1.13	8246	1200	1.13	6510	1169
F2	SPH	So d18:1		282.3	1.77	28590	2758	1.78	10411	683	1.77	7757	644	0.02	2770	380	0.81	4329	480	1.76	5184	599	1.71	20620	1239	1.59	6457	807	1.59	8166	630	1.59	9150	905
F2	CerHex	HexCer d18:1/C16:0		264.4	1.02	1230	274	1.03	1032	319	1.02	1154	251	1.03	2076	358	1.04	2851	517	1.03	1018	214	1.04	1823	461	1.03	13646	2530	1.03	11517	2707	1.03	13491	2459
F2	Lyso-PE	LPE 16:0		313.29	4.42	8397	1283	4.15	4647	597	4.42	7943	1204	4.41	11257	1568	4.41	6581	1264	4.42	47426	8520	4.41	8288	1602	4.4	49795	9471	4.41	45780	8726	4.42	47328	9774
F2	Lyso-PE	LPE 18:0		341.29	4.31	6855	1605	4.31	3740	898	4.32	4367	931	4.32	4757	989	4.32	7812	1803	4.31	9641	2006	4.32	4736	1027	4.31	50416	12229	4.31	36128	8747	4.32	37810	8948
F2	Lyso-PE	LPE 18:1		339.274	4.07	5986	802	4.07	10088	1996	4.07	26088	5056	4.06	15504	2802	4.06	8331	1398	4.07	13739	2503	4.09	7591	782	4.06	50335	9145	4.06	41033	7234	4.06	45711	8178
F2	Lyso-PE	LPE 18:2		337.294	4.09	1780	391	4.1	2261	574	4.11	7287	1687	4.12	8587	1857	4.11	2306	587	4.1	6427	1405	4.11	2742	674	4.1	4371	733	4.09	4521	781	4.09	4159	883
F2	Lyso-PE	LPE 20:1	xRT	367.294	3.5	2395	676	3.48	1572	337	3.49	5205	1136	3.48	3184	753	3.48	2469	658	3.49	2571	696	3.48	92	25	3.47	143978	40974	3.47	135161	39061	3.47	162073	49295
F2	Lyso-PE	LPE 20:2	xRT	365.294	3.54	759	188	4.03	559	111	3.53	1030	311	3.54	691	202	3.54	367	128	4.39	5805	1172	3.98	68	17	3.49	17120	3254	3.49	15061	2560	3.5	15800	2642
F2	Lyso-PE	LPE 20:3		363.294	4.02	1567	280	4.01	4096	729	4.01	4144	878	3.99	3604	652	3.99	1365	236	4.03	5046	886	4.04	1140	241	3.94	6540	1081	3.93	5431	728	3.94	5617	962
F2	Lyso-PE	LPE 20:4		361.294	3.99	11283	2803	3.99	51294	12907	4	57150	13090	3.99	68020	16141	3.99	19404	4674	3.98	49346	12092	3.99	15668	3314	3.99	8296	2077	3.98	5391	1264	3.98	6259	1455
F2	Lyso-PE	LPE 22:2		393.294	3.47	327	74	3.46	438	117	3.45	1103	308	3.46	327	100	3.46	137	53	3.93	170	57	2.9	35	17	3.4	23146	5154	3.4	20565	4240	3.41	23878	5254
F2	Lyso-PE	LPE 22:4		389.294	3.99	843	160	3.95	12389	2527	3.95	14965	3438	3.95	12810	3088	3.95	12286	2715	3.96	6744	1569	3.96	4430	987	3.94	2869	738	3.95	1773	328	3.95	1798	390
F2	Lyso-PE	LPE 22:5		387.294	3.99	12945	3118	3.99	47461	10569	3.99	53374	11805	3.99	53722	11309	4	10653	2255	3.99	16694	3804	3.99	15322	3569	3.98	4448	1056	3.98	4420	945	3.98	5085	1107
F2	Lyso-PE	LPE 22:6		385.294	3.97	15396	3883	3.96	76179	18958	3.96	119170	30060	3.96	83395	21455	3.96	10743	2414	3.97	17625	4457	3.95	12594	3030	3.95	4843	1128	3.95	6380	1739	3.96	5755	1656
F2	PC	PC(O-30:1) / PC(P-30:0)		184.1	3.64	145931	26987	3.65	242798	44468	3.65	219139	43121	3.66	58506	10031	3.65	122284	22083	3.65	102628	19580	3.65	43934	7557	3.66	1835548	205605	3.66	1828115	217495	3.66	1924066	243787
F2	PC	PC(O-32:0)		184.1	3.75	8170275	1199139	3.75	8826214	1486833	3.75	6990957	1095810	3.74	5167631	930804	3.73	6079985	965773	3.74	6444040	1171646	3.74	4261261	721892	3.7	13404629	1710916	3.72	13811443	1669676	3.71	13372617	1706383
F2	PC	PC(O-32:1) / PC(P-32:0)		184.1	3.62	1349848	257135	3.62	2849344	603114	3.63	2664462	627284	3.62	777218	153955	3.63	1847134	391850	3.63	809752	121116	3.63	700603	150753	3.63	12364757	1576356	3.63	12499520	1627300	3.64	12067649	1470479
F2	PC	PC(O-32:2) / PC(P-32:1)		184.1	3.6	263369	58788	3.6	442099	107852	3.61	336012	82996	3.6	137315	32217	3.6	229339	52952	3.6	141348	28347	3.61	77125	17007	3.57	4362831	855996	3.57	4403106	893227	3.56	4208271	807749
F2	PC	PC(O-34:0)		184.1	3.7	2364899	348200	3.69	3013795	471000	3.7	2143128	304695	3.7	2269322	350501	3.7	2236050	300496	3.7	1839662	288869	3.69	1438174	214640	3.69	3106494	290662	3.69	3228723	302023	3.69	3267040	285779
F2	PC	PC(O-34:1) / PC(P-34:0)		184.1	3.65	4344949	583284	3.65	5284157	702147	3.65	3040136	400406	3.67	2893083	427368	3.64	4077361	646231	3.66	3373436	442619	3.66	2242783	322338	3.62	13369426	1761556	3.62	11553565	1677083	3.62	12819010	1750061
F2	PC	PC(O-34:2) / PC(P-34:1)		184.1	3.59	1340557	134943	3.58	2003057	319421	3.59	1665082	240295	3.58	1125610	138784	3.59	1336295	199785	3.58	1810744	225496	3.63	439394	57496	3.56	7508804	1377662	3.55	7592706	1469899	3.56	6572408	1092887
F2	PC	PC(O-34:3) / PC(P-34:2)		184.1	3.58	216280	56540	3.58	314661	76642	3.59	433175	109523	3.58	228719	59804	3.58	295549	79527	3.58	450541	130986	3.59	44031	9668	3.55	934087	140310	3.55	946804	143530	3.55	961729	152803
F2	PC	PC(O-34:4) / PC(P-34:3)		184.1	3.58	17448	4330	3.58	43364	11616	3.59	37116	9075	3.86	17893	2392	3.59	22973	6299	3.58	35172	9815	3.59	9426	2367	3.48	132640	19501	3.47	137237	18674	3.47	128055	16367
F2	PC	PC(O-36:0)		184.1	3.66	191493	28619	3.65	241259	37612	3.68	193636	26758	3.64	210351	29032	3.65	214827	27775	3.68	293180	36303	3.64	200071	31695	3.6	332284	55341	3.6	325426	57610	3.59	374459	69452
F2	PC	PC(O-36:1) / PC(P-36:0)		184.1	3.64	1062632	171286	3.65	1426305	234069	3.63	1211309	210609	3.63	1106727	187404	3.63	1045818	184961	3.63	1427537	247709	3.64	1049856	195896	3.59	2885453	498748	3.59	2943394	493106	3.59	2637463	478955
F2	PC	PC(O-36:2) / PC(P-36:1)		184.1	3.63	1115054	200717	3.63	1211802	219761	3.63	1256878	244535	3.63	1190352	215356	3.62	884176	151194	3.63	1532042	239486	3.63	686652	129202	3.57	4036376	663127	3.57	3669013	601843	3.57	3791828	635296
F2	PC	PC(O-36:3) / PC(P-36:2)		184.1	3.61	523694	98536	3.6	642998	91676	3.6	609640	91178	3.61	406428	67115	3.6	520110	96488	3.59	989463	167589	3.6	226600	44448	3.51	2983268	433456	3.52	3110889	365324	3.53	3106618	384610
F2	PC	PC(O-36:4) / PC(P-36:3)		184.1	3.58	765957	134543	3.57	1795646	296693	3.55	1346996	246294	3.57	697307	129191	3.57	1043197	192997	3.56	1880903	448416	3.58	450945	90184	3.52	2655055	396025	3.52	2460255	378548	3.52	2438106	398446
F2	PC	PC(O-36:5) / PC(P-36:4)		184.1	3.5	1059546	258570	3.5	4050534	1154570	3.51	4422096	1381678	3.5	1460963	425997	3.51	1967145	600001	3.51	1764596	510156	3.51	381383	103180	3.45	1426687	305943	3.45	1431804	298545	3.45	1692669	377497
F2	PC	PC(O-36:6) / PC(P-36:5)		184.1	3.69	187200	36879	3.68	317861	66091	3.69	193052	36046	3.68	223823	40662	3.69	232454	43237	3.69	207485	38798	3.68	153782	26622	3.67	120821	20379	3.68	122307	21067	3.68	125406	23587
F2	PC	PC(O-38:0)		184.1	3.48	253840	48177	3.47	343713	78902	3.47	455738	114840	3.55	346602	67584	3.48	142674	28235	3.56	214980	34854	3.55	64433	9337	3.47	569444	105925	3.47	517170	99702	3.47	423299	72952
F2	PC	PC(O-38:1) / PC(P-38:0)		184.1	3.62	57522	12801	3.62	63098	15135	3.62	60807	13895	3.62	48885	10665	3.62	76917	18411	3.62	105122	17412	3.62	59589	12614	3.86	381244	37840	3.87	384945	38035	3.88	399265	36493
F2	PC	PC(O-38:2) / PC(P-38:1)		184.1	3.61	122550	26610	3.61	187828	42270	3.61	137914	30174	3.61	152940	32222	3.6	145620	30927	3.6	218398	48249	3.61	130461	29640	3.56	575837	82993	3.56	436949	89259	3.57	568235	86008
F2	PC	PC(O-38:3) / PC(P-38:2)		184.1	3.6	292068	56599	3.6	431709	82580	3.6	400456	70823	3.59	285013	52995	3.6	255728	47396	3.59	355521	66802	3.6	231300	47414	3.47	992538	150230	3.47	933590	108242	3.47	923736	125743
F2	PC	PC(O-38:4) / PC(P-38:3)		184.1	3.55	1257029	302682	3.55	1906635	372462	3.56	2151429	463071	3.56	1145566	252707	3.55	1502911	324360	3.54	1369877	269190	3.56	782062	179970	3.47	1940900	297344	3.47	1819486	279967	3.47	1910895	334563
F2	PC	PC(O-38:5) / PC(P-38:4)		184.1	3.48	2275974	301121	3.47	4837518	1082580	3.47	5005689	1202002	3.48	2490034	615017	3.48	3079281	625117	3.48	2660595	432439	3.51	588320	88447	3.46	2973194	405091	3.46	2555422	303658	3.39	2609347	328113
F2	PC	PC(O-38:6) / PC(P-38:5)		184.1	3.48	2499607	463768	3.47	5928686	1601929	3.47	7667805	2184580	3.47	2986818	945651	3.47	2522710	695086	3.47	1528550	367507	3.49	311448	58787	3.47	2441022	354494	3.47	2748357	422794	3.47	2460509	373176
F2	PC	PC(O-38:7) / PC(P-38:6)		184.4	3.48	10943	2700	3.48	18081	5155	3.48	30957	9312	3.48	8115	1932	3.48	7489	1577	3.62	5313	604	3.49	3485	539	3.4	12330	1816	3.4	12658	1767	3.4	13163	1623
F2	PC	PC(O-40:0)		184.1	3.52	222456	55179	3.52	458251	113107	3.52	527358	149058	3.51	732820	191923	3.51	273751	72473	3.51	312479	70869	3.52	175369	44130	3.46	761575	163003	3.46	786480	181250	3.46	799071	191772
F2	PC	PC(O-40:1) / PC(P-40:0)		184.1	3.48	136832	25380	3.48	202102	38965	3.49	319107	57225	3.49	310142	54778	3.48	323236	94864	3.51	230450	44978	3.49	129766	28003	3.46	234023	29373	3.39	260974	32881	3.47	260697	36096
F2	PC	PC(O-40:2) / PC(P-40:1)		184.1	3.61	42740	4577	3.61	33205	3740	3.62	47512	4732	3.49	45421	5495	3.58	49476	6707	3.57	49595	7724	3.59	30909	4217	3.46	136169	15717	3.54	126185	13756	3.47	128921	13975
F2	PC	PC(O-40:3) / PC(P-40:2)		184.1	3.59	29395	3272	3.57	37241	5458	3.55	35981	4244	3.58	31497	4052	3.58	59961	10851	3.56	67904	13526	3.59	30225	4974	3.47	159050	21473	3.46	161545	23133	3.47	162897	23329
F2	PC	PC(O-40:4) / PC(P-40:3)		184.1	3.53	83024	14787	3.53	155751	26238	3.53	140505	24330	3.53	83620	13314	3.52	177568	30907	3.54	161413	28552	3.54	68508	11504	3.46	371604	50152	3.46	354570	41980	3.47	356280	44493
F2	PC	PC(O-40:5) / PC(P-40:4)		184.1	3.53	337786	67376	3.52	525233	76563	3.46	613764	95311	3.53	286620	44072	3.49	486763	79441	3.53	323021	50878	3.53	144472	24330	3.37	936909	126939	3.37	872108	119798	3.38	960723	160042
F2	PC	PC(O-40:6) / PC(P-40:5)		184.1	3.48	624018	107090	3.47	908928	183694	3.47	1345383	289114	3.47	407162	73499	3.47	682680	167464	3.5	466604	74223	3.48	141484	23603	3.38	1028268	129249	3.46	1144252	166561	3.47	1010155	135521
F2	PC	PC(O-40:7) / PC(P-40:6)		184.1	3.47	999797	274587	3.46	2072684	626657	3.46	2869949	850404	3.46	895711	274974	3.46	876742	267283	3.47	519558	125267	3.48	146052	39824	3.38	1271934	263753	3.38	1329592	260812	3.38	1423106	284366

### Sheet: Risk Groups - DE
contrast	ion	logFC	AveExpr	t	P.Value	adj.P.Val	B
high.low	PC 34:4	-1.7996	16.5793	-3.23193	0.00866334	0.705885	-4.53001
high.low	PC 30:0	-1.57819	22.167	-2.98045	0.0133782	0.705885	-4.53641
high.low	PC 34:5	-2.19233	13.0634	-2.8305	0.0173566	0.705885	-4.54044
high.low	PG 18:2/18:2	2.06171	13.9063	2.82702	0.017462	0.705885	-4.54054
high.low	PG 20:4/18:2	1.68241	10.0586	2.75908	0.019651	0.705885	-4.54242
high.low	PC 30:1	-1.37218	17.1238	-2.7523	0.0198841	0.705885	-4.54261
high.low	Cer d18:1/C16:0	1.50736	14.5464	2.58321	0.0266772	0.811749	-4.54745
high.low	LPE 22:4	2.03655	13.4715	2.45964	0.0330526	0.832957	-4.55109
high.low	Cer d18:2/C22:0	1.13346	11.8774	2.35923	0.0393161	0.832957	-4.55412
high.low	Cer d18:2/C16:0	1.59003	11.3466	2.3342	0.0410495	0.832957	-4.55488
high.low	So d18:1	-1.93397	13.7586	-2.30701	0.0430166	0.832957	-4.55572
high.low	LPE 18:2	1.3815	12.5907	2.25512	0.0470279	0.834744	-4.55731
high.low	Cer d18:1/C18:1	1.09125	10.6847	2.10411	0.060855	0.931631	-4.56202
high.low	Cer d18:1/C16:1	1.25454	11.4643	2.10045	0.0612339	0.931631	-4.56214
high.low	PC 32:2	-1.20917	18.0916	-2.0391	0.0679334	0.934698	-4.56407
high.low	Cer d18:1/C18:0	1.44151	12.1415	1.99955	0.0726128	0.934698	-4.56532
high.low	PC(O-40:1) / PC(P-40:0)	0.927735	18.4811	1.95533	0.0782026	0.934698	-4.56673
high.low	Cer1P d18:1/12:0	1.19576	13.6076	1.94936	0.0789885	0.934698	-4.56692
high.low	Cer d18:1/C22:6	1.05126	12.331	1.84257	0.0943265	0.999543	-4.57031
high.low	PE 36:5	-1.40549	15.6537	-1.81816	0.0981995	0.999543	-4.57109
high.low	Cer d18:2/C18:0	1.37924	10.2092	1.79388	0.102196	0.999543	-4.57186
high.low	LPE 18:1	0.943005	14.1647	1.76634	0.106907	0.999543	-4.57273
high.low	PC 36:5	-1.28406	20.2433	-1.73719	0.11211	0.999543	-4.57366
high.low	LPC 20:5	-1.61707	14.7981	-1.67694	0.123596	0.999543	-4.57556
high.low	PG 18:2/18:1	1.03089	12.8603	1.66579	0.125833	0.999543	-4.57591
high.low	Cer d18:2/C24:1	0.922018	12.9328	1.63689	0.131803	0.999543	-4.57682
high.low	PG 20:4/18:1	0.966327	11.8797	1.61702	0.136054	0.999543	-4.57744
high.low	PC 32:1	-0.821606	22.4619	-1.58424	0.143332	0.999543	-4.57847
high.low	PI 34:2	1.08961	14.0412	1.58016	0.144261	0.999543	-4.5786
high.low	PC 34:3	-0.680736	19.407	-1.36344	0.201798	0.999543	-4.58522
high.low	PC 36:6	-0.729999	14.536	-1.35727	0.20369	0.999543	-4.5854
high.low	Cer d18:0/C16:0	0.835724	12.1424	1.34399	0.207804	0.999543	-4.58579
high.low	PI 36:4	0.69504	17.7234	1.27681	0.229702	0.999543	-4.58776
high.low	PC(O-32:2) / PC(P-32:1)	-0.641272	18.3414	-1.26088	0.235161	0.999543	-4.58822
high.low	LPC 20:0	0.783707	14.7297	1.2602	0.235398	0.999543	-4.58824
high.low	PC 38:4	0.670318	20.7798	1.22376	0.248298	0.999543	-4.58928
high.low	PC(O-30:1) / PC(P-30:0)	-0.701315	17.5207	-1.22091	0.249331	0.999543	-4.58936
high.low	PE(O-36:2) / PE(P-36:1) NEG	0.621189	12.2882	1.20592	0.254816	0.999543	-4.58979
high.low	Cer d18:2/C24:2	0.657275	11.2666	1.18267	0.263521	0.999543	-4.59044
high.low	LPE 20:4	0.807513	15.684	1.13623	0.281604	0.999543	-4.59172
high.low	PE(O-32:0)	0.976481	12.4521	1.12862	0.284659	0.999543	-4.59192
high.low	HexCer d18:1/C16:0	0.746883	11.2602	1.10616	0.293822	0.999543	-4.59253
high.low	PC(O-34:1) / PC(P-34:0)	-0.544086	22.4541	-1.09704	0.297606	0.999543	-4.59277
high.low	LPC 14:0	-0.547625	14.337	-1.06028	0.313244	0.999543	-4.59375
high.low	PC(O-32:0)	-0.498109	23.3292	-1.05239	0.316681	0.999543	-4.59395
high.low	LPC 20:3	-0.54981	17.0543	-1.0505	0.317509	0.999543	-4.594
high.low	PI 38:2	-0.70855	17.0013	-1.04963	0.317892	0.999543	-4.59403
high.low	PS 34:1	-0.625638	12.4395	-1.03879	0.322672	0.999543	-4.59431
high.low	LPC 16:1	-0.51165	15.6384	-1.01176	0.334829	0.999543	-4.595
high.low	PC(O-40:0)	0.561834	19.1214	1.00985	0.335699	0.999543	-4.59505
high.low	PI 34:1	0.675647	15.9241	0.974623	0.35208	0.999543	-4.59593
high.low	PC 40:1	0.620436	12.8301	0.95608	0.360932	0.999543	-4.59639
high.low	PI 40:3	-0.628424	14.0283	-0.936456	0.370475	0.999543	-4.59687
high.low	PE 34:3	-0.471125	13.7327	-0.917003	0.38011	0.999543	-4.59733
high.low	Cer d18:1/C22:5	0.490424	15.5191	0.86546	0.406492	0.999543	-4.59853
high.low	LPE 20:1	0.823536	11.4287	0.835473	0.422407	0.999543	-4.59921
high.low	PI 38:3	-0.511342	20.1216	-0.834584	0.422885	0.999543	-4.59923
high.low	PI 38:6	0.653498	13.6354	0.812198	0.435047	0.999543	-4.59972
high.low	PG 18:2/16:1	0.601977	10.1285	0.804948	0.439035	0.999543	-4.59988
high.low	So d16:1	-0.66873	17.3377	-0.803558	0.439802	0.999543	-4.59991
high.low	Sa d18:0	-0.635275	14.0985	-0.776121	0.455129	0.999543	-4.60049
high.low	PE 36:2	0.358531	18.9432	0.749644	0.470244	0.999543	-4.60104
high.low	PE 36:1 NEG	0.452811	15.1556	0.744355	0.473301	0.999543	-4.60115
high.low	PE 40:6	0.391285	16.57	0.743306	0.473909	0.999543	-4.60117
high.low	SM 18:1/26:1	-0.430674	14.8149	-0.716191	0.489792	0.999543	-4.60172
high.low	PE 38:5	-0.415183	19.2612	-0.715165	0.490399	0.999543	-4.60174
high.low	PE(O-38:6) / PE(P-38:5)	-0.436681	16.3316	-0.713053	0.491651	0.999543	-4.60178
high.low	Sa d16:0	-0.501817	20.2779	-0.69552	0.502119	0.999543	-4.60212
high.low	PE 38:0	-0.418953	15.6629	-0.694067	0.502992	0.999543	-4.60215
high.low	PC 34:0	-0.335549	22.4293	-0.685925	0.507905	0.999543	-4.6023
high.low	PE(O-40:6) / PE(P-40:5)	-0.440665	15.6086	-0.670844	0.517079	0.999543	-4.60259
high.low	Cer d18:1/C20:0	0.385612	11.4486	0.670093	0.517539	0.999543	-4.6026
high.low	PC 36:0	-0.324299	18.9982	-0.65418	0.527331	0.999543	-4.60289
high.low	SM d18:0/24:0	-0.498582	17.8079	-0.652113	0.528611	0.999543	-4.60293
high.low	PC(O-40:2) / PC(P-40:1)	0.327594	16.0815	0.65118	0.529189	0.999543	-4.60295
high.low	SM 18:1/24:0	-0.455961	20.3535	-0.648635	0.530769	0.999543	-4.60299
high.low	PI 40:5	-0.498713	17.6799	-0.645947	0.53244	0.999543	-4.60304
high.low	PC 40:7	0.397398	16.2258	0.643542	0.533937	0.999543	-4.60309
high.low	SM 18:1/22:6	-0.482155	14.0825	-0.621919	0.547513	0.999543	-4.60347
high.low	LPE 16:0	0.418788	13.9884	0.616661	0.550844	0.999543	-4.60356
high.low	SM 18:1/24:1	-0.364106	21.3581	-0.616072	0.551218	0.999543	-4.60357
high.low	SM d18:0/22:0	-0.461471	18.1112	-0.614557	0.55218	0.999543	-4.6036
high.low	LPC 22:4	0.366316	15.4311	0.611155	0.554344	0.999543	-4.60366
high.low	Sa 17:0	0.403962	16.6561	0.608794	0.555849	0.999543	-4.6037
high.low	LPC 20:4	-0.315078	19.4161	-0.602791	0.559684	0.999543	-4.6038
high.low	PI 36:0	0.558551	14.3099	0.598963	0.562139	0.999543	-4.60387
high.low	PI 40:4	-0.410137	17.0596	-0.59842	0.562487	0.999543	-4.60388
high.low	Cer d18:1/C24:1	0.322728	14.6912	0.594266	0.565158	0.999543	-4.60395
high.low	PI 36:3	0.365525	15.8303	0.589221	0.56841	0.999543	-4.60403
high.low	PE 34:1	0.314547	18.5407	0.588577	0.568826	0.999543	-4.60404
high.low	PG 18:1/16:1	-0.35689	12.8201	-0.585653	0.570716	0.999543	-4.60409
high.low	PC(O-32:1) / PC(P-32:0)	-0.331578	21.0907	-0.572505	0.57926	0.999543	-4.60431
high.low	PC(O-34:0)	-0.274075	21.7506	-0.569056	0.581513	0.999543	-4.60436
high.low	PS 36:2	-0.290856	13.1283	-0.564167	0.584715	0.999543	-4.60444
high.low	PC 40:4	-0.283513	15.8596	-0.558983	0.588119	0.999543	-4.60453
high.low	PC(O-40:3) / PC(P-40:2)	0.297554	15.995	0.555095	0.59068	0.999543	-4.60459
high.low	LPC 20:1	-0.327522	15.5062	-0.540382	0.600422	0.999543	-4.60482
high.low	PI 36:2	0.341468	17.5424	0.536839	0.602781	0.999543	-4.60487
high.low	PE(O-40:0)	0.301653	16.4001	0.526398	0.609759	0.999543	-4.60503
high.low	SM 18:1/16:0	0.305802	23.011	0.525821	0.610145	0.999543	-4.60504
high.low	PE 36:1	0.300268	17.9745	0.523064	0.611996	0.999543	-4.60508
high.low	PE 36:0	0.327414	14.2723	0.520057	0.614016	0.999543	-4.60513
high.low	LPE 22:6	0.465089	15.644	0.508338	0.621925	0.999543	-4.6053
high.low	PC(O-34:2) / PC(P-34:1)	-0.276044	20.9991	-0.508095	0.62209	0.999543	-4.6053
high.low	PC 38:1	-0.361162	17.1395	-0.501788	0.626368	0.999543	-4.6054
high.low	PE 32:0	0.343932	15.4066	0.498384	0.628683	0.999543	-4.60545
high.low	PG 18:0/18:0	0.289832	11.2563	0.49482	0.631111	0.999543	-4.6055
high.low	PE(O-34:2) / PE(P-34:1) NEG	0.240836	13.4558	0.494599	0.631262	0.999543	-4.6055
high.low	PC 36:3	-0.248293	22.8791	-0.478854	0.642046	0.999543	-4.60572
high.low	PE 36:4	-0.339799	19.5114	-0.476009	0.644003	0.999543	-4.60576
high.low	PE(O-40:5) / PE(P-40:4)	-0.334638	16.0625	-0.474904	0.644764	0.999543	-4.60578
high.low	Cer d18:1/C22:3	0.273647	12.4227	0.471699	0.646975	0.999543	-4.60582
high.low	PE 36:3	-0.246724	18.3454	-0.466264	0.650731	0.999543	-4.6059
high.low	PE 38:6	0.286924	17.3259	0.452757	0.660111	0.999543	-4.60608
high.low	PC(O-38:3) / PC(P-38:2)	-0.210794	18.9834	-0.451398	0.661058	0.999543	-4.60609
high.low	LPE 22:5	0.329695	15.282	0.443235	0.66676	0.999543	-4.6062
high.low	PE 34:1 NEG	0.267904	13.4767	0.434781	0.672689	0.999543	-4.60631
high.low	PE(O-34:0)	0.460617	14.3778	0.427432	0.677863	0.999543	-4.6064
high.low	PC(O-36:4) / PC(P-36:3)	-0.244751	20.681	-0.422685	0.681213	0.999543	-4.60646
high.low	SM 18:1/22:0	-0.331222	20.813	-0.418642	0.684073	0.999543	-4.60651
high.low	PG 18:2/16:0	0.217819	14.2382	0.410835	0.68961	0.999543	-4.6066
high.low	PE 38:4	-0.236041	20.3698	-0.399947	0.697364	0.999543	-4.60673
high.low	LPC 22:5	-0.241181	17.096	-0.393838	0.70173	0.999543	-4.60681
high.low	PE(O-38:2) / PE(P-38:1)	0.216255	12.8696	0.37716	0.713709	0.999543	-4.607
high.low	PE(O-40:7) / PE(P-40:6)	-0.217529	15.7326	-0.371374	0.717884	0.999543	-4.60706
high.low	PC(O-36:3) / PC(P-36:2)	-0.205217	19.6987	-0.369587	0.719175	0.999543	-4.60708
high.low	PC(O-36:6) / PC(P-36:5)	-0.182096	18.4137	-0.36908	0.719542	0.999543	-4.60708
high.low	PG 18:2/18:0	0.184811	13.7303	0.343038	0.738468	0.999543	-4.60736
high.low	Cer d18:1/C24:2	-0.161914	13.1643	-0.33081	0.747419	0.999543	-4.60748
high.low	SM 18:1/20:0	-0.222476	19.5817	-0.328409	0.749181	0.999543	-4.6075
high.low	PC(O-34:3) / PC(P-34:2)	0.235586	18.5639	0.326833	0.750339	0.999543	-4.60752
high.low	PE 38:3	0.171955	17.5107	0.325887	0.751034	0.999543	-4.60753
high.low	PE(O-36:2) / PE(P-36:1)	0.180077	14.9238	0.324622	0.751964	0.999543	-4.60754
high.low	PC(O-38:7) / PC(P-38:6)	-0.193356	13.9329	-0.324537	0.752026	0.999543	-4.60754
high.low	PE 40:7	0.193502	16.1945	0.316731	0.757774	0.999543	-4.60762
high.low	PC 40:5	-0.154558	17.4534	-0.316103	0.758237	0.999543	-4.60762
high.low	PG 18:1/18:1	-0.176713	14.4077	-0.313653	0.760044	0.999543	-4.60764
high.low	PC 40:3	-0.160554	13.7572	-0.311789	0.761421	0.999543	-4.60766
high.low	SM 18:1/16:1	0.217527	18.9228	0.310523	0.762356	0.999543	-4.60767
high.low	PE(O-40:1) / PE(P-40:0)	0.180103	13.919	0.305896	0.765777	0.999543	-4.60772
high.low	PC(O-40:4) / PC(P-40:3)	0.163178	17.5568	0.303971	0.767202	0.999543	-4.60773
high.low	PC(O-36:1) / PC(P-36:0)	-0.142502	20.8922	-0.303479	0.767566	0.999543	-4.60774
high.low	LPC 18:0	0.203484	19.6244	0.297294	0.772152	0.999543	-4.60779
high.low	PC 38:2	0.149134	17.2766	0.295872	0.773207	0.999543	-4.60781
high.low	LPC 16:0	-0.189043	20.8532	-0.294491	0.774233	0.999543	-4.60782
high.low	PE(O-34:3) / PE(P-34:2)	-0.151553	12.6201	-0.28868	0.778552	0.999543	-4.60787
high.low	PC(O-34:4) / PC(P-34:3)	-0.15436	15.2353	-0.271494	0.791375	0.999543	-4.60801
high.low	PG 16:0/18:1	-0.164644	18.951	-0.266992	0.794745	0.999543	-4.60805
high.low	PE 38:2	0.135408	14.7262	0.265314	0.796002	0.999543	-4.60806
high.low	PI 40:6	-0.23176	16.4329	-0.25926	0.800542	0.999543	-4.60811
high.low	PC 34:2	-0.137644	24.2065	-0.256999	0.80224	0.999543	-4.60813
high.low	PC 40:0	0.176889	13.2255	0.2555	0.803367	0.999543	-4.60814
high.low	PC(O-36:5) / PC(P-36:4)	0.166766	21.396	0.246313	0.810279	0.999543	-4.60821
high.low	SM 18:1/22:1	-0.188296	19.3431	-0.245422	0.81095	0.999543	-4.60821
high.low	Cer d18:1/C22:4	-0.150228	14.6884	-0.239601	0.81534	0.999543	-4.60826
high.low	PG 18:1/18:0	0.134227	15.2236	0.239018	0.81578	0.999543	-4.60826
high.low	PE(O-34:1) / PE(P-34:0)	0.297064	15.9878	0.232907	0.820397	0.999543	-4.6083
high.low	PC(O-40:7) / PC(P-40:6)	-0.139858	20.4396	-0.228664	0.823606	0.999543	-4.60833
high.low	PC 36:2	0.118021	22.4396	0.228488	0.823739	0.999543	-4.60833
high.low	Cer d18:1/C24:0	-0.115907	13.7772	-0.220061	0.830124	0.999543	-4.60839
high.low	SM 18:1/18:1	0.143326	17.7034	0.216636	0.832723	0.999543	-4.60841
high.low	So 17:1	0.122031	14.8768	0.216487	0.832835	0.999543	-4.60841
high.low	PC 40:2	0.107831	12.9093	0.199296	0.84591	0.999543	-4.60852
high.low	PI 38:4	-0.1003	22.1565	-0.199064	0.846087	0.999543	-4.60852
high.low	PE(O-38:3) / PE(P-38:2)	-0.149386	14.7509	-0.19776	0.847081	0.999543	-4.60853
high.low	PE(O-36:1) / PE(P-36:0)	0.100221	14.3609	0.197315	0.84742	0.999543	-4.60853
high.low	PC 38:3	0.0996385	18.9587	0.187479	0.854927	0.999543	-4.60859
high.low	PC(O-36:2) / PC(P-36:1)	-0.087627	20.7836	-0.179942	0.860689	0.999543	-4.60863
high.low	LPC 20:2	0.101387	14.9711	0.17787	0.862275	0.999543	-4.60864
high.low	PE 40:5	0.109158	16.6422	0.176469	0.863347	0.999543	-4.60865
high.low	LPE 18:0	0.102325	13.1927	0.17103	0.867513	0.999543	-4.60868
high.low	PC 38:0	-0.132211	17.7113	-0.167552	0.87018	0.999543	-4.6087
high.low	PC 34:1	0.0859024	24.8867	0.16395	0.872943	0.999543	-4.60871
high.low	LPE 20:3	0.103692	12.0528	0.158662	0.877003	0.999543	-4.60874
high.low	SM 18:1/22:2	-0.111067	15.9664	-0.148303	0.884967	0.999543	-4.60879
high.low	PC(O-38:2) / PC(P-38:1)	-0.0667829	17.9504	-0.139052	0.89209	0.999543	-4.60883
high.low	PC(O-36:0)	-0.0658694	18.4586	-0.136689	0.893912	0.999543	-4.60884
high.low	Cer d18:1/C22:0	0.0676454	13.546	0.130356	0.898795	0.999543	-4.60886
high.low	PE(O-38:4) / PE(P-38:3)	-0.0698984	16.9838	-0.130188	0.898925	0.999543	-4.60886
high.low	PS 36:1	0.0792134	15.0475	0.12806	0.900567	0.999543	-4.60887
high.low	PC(O-40:6) / PC(P-40:5)	-0.068997	19.7737	-0.119491	0.907185	0.999543	-4.6089
high.low	PC(O-40:5) / PC(P-40:4)	0.0604414	19.1589	0.119227	0.907389	0.999543	-4.60891
high.low	PC(O-38:0)	-0.0695322	18.4871	-0.118051	0.908298	0.999543	-4.60891
high.low	PG 18:0/16:0	-0.06571	14.0481	-0.112108	0.912893	0.999543	-4.60893
high.low	PC 38:7	0.0677472	15.6616	0.110848	0.913867	0.999543	-4.60894
high.low	PC 32:0	-0.0557421	25.4423	-0.101489	0.92111	0.999543	-4.60897
high.low	PG 20:4/16:0	0.0567854	14.2415	0.0851142	0.933802	0.999543	-4.60901
high.low	PE(O-36:5) / PE(P-36:4)	0.043604	15.6238	0.0847396	0.934093	0.999543	-4.60901
high.low	SM 18:1/24:2	0.0519638	19.29	0.0845788	0.934218	0.999543	-4.60901
high.low	LPC 18:1	0.0455146	19.8492	0.0827825	0.935611	0.999543	-4.60902
high.low	SM 18:1/18:0	0.0506488	20.0971	0.0821044	0.936137	0.999543	-4.60902
high.low	PE(O-36:4) / PE(P-36:3)	-0.0407899	14.7022	-0.0795803	0.938096	0.999543	-4.60903
high.low	PE(O-40:4) / PE(P-40:3)	0.0547441	14.6382	0.0715377	0.94434	0.999543	-4.60904
high.low	PC 40:6	0.0411511	17.2799	0.0704655	0.945172	0.999543	-4.60905
high.low	PE 32:1	-0.0992795	15.603	-0.0692624	0.946107	0.999543	-4.60905
high.low	LPE 22:2	-0.0495409	8.61115	-0.0643146	0.949951	0.999543	-4.60906
high.low	PC 38:6	0.0349582	19.5422	0.061887	0.951837	0.999543	-4.60906
high.low	Cer d18:1/C22:2	0.0309403	15.8691	0.055809	0.956562	0.999543	-4.60907
high.low	PE 34:2	0.0346248	18.0694	0.0541624	0.957842	0.999543	-4.60908
high.low	SM 18:1/20:1	-0.0315111	16.7928	-0.0506161	0.9606	0.999543	-4.60908
high.low	PC(O-38:1) / PC(P-38:0)	0.0164172	16.7221	0.0329128	0.974373	0.999543	-4.6091
high.low	PC 38:5	0.0187384	21.056	0.0325511	0.974655	0.999543	-4.6091
high.low	PC(O-38:5) / PC(P-38:4)	0.0186944	21.9919	0.0321473	0.974969	0.999543	-4.60911
high.low	LPE 20:2	-0.0321673	10.0427	-0.0251372	0.980426	0.999543	-4.60911
high.low	PE(O-34:2) / PE(P-34:1)	-0.0191819	14.7534	-0.0229842	0.982102	0.999543	-4.60911
high.low	PC 36:4	-0.0128744	24.09	-0.0209487	0.983687	0.999543	-4.60911
high.low	LPC 22:6	0.0138552	16.5215	0.0190617	0.985156	0.999543	-4.60912
high.low	PI 36:1	-0.0156495	17.4074	-0.0177279	0.986195	0.999543	-4.60912
high.low	PC(O-38:4) / PC(P-38:3)	-0.00585746	21.1177	-0.0122327	0.990474	0.999543	-4.60912
high.low	PI 38:5	0.00412027	18.1415	0.00779998	0.993926	0.999543	-4.60912
high.low	LPC 18:2	0.00290521	18.0382	0.00427867	0.996668	0.999543	-4.60912
high.low	PC(O-38:6) / PC(P-38:5)	0.00105299	21.8922	0.00164149	0.998722	0.999543	-4.60912
high.low	PC 36:1	0.000293451	20.7949	0.000587	0.999543	0.999543	-4.60912

### Sheet: Relapse - DE
contrast	ion	logFC	AveExpr	t	P.Value	adj.P.Val	B
rel.all	PC 38:0	-3.03733	17.7113	-4.17508	0.00178445	0.252144	-0.993287
rel.all	PG 18:1/16:1	2.16262	12.8201	3.84926	0.00304596	0.252144	-1.44422
rel.all	PC 40:0	-2.39816	13.2255	-3.75714	0.00355132	0.252144	-1.57462
rel.all	PC(O-38:6) / PC(P-38:5)	-1.93524	21.8922	-3.2722	0.00808402	0.360673	-2.27873
rel.all	LPE 16:0	2.00221	13.9884	3.19781	0.0091875	0.360673	-2.38883
rel.all	PC(O-40:7) / PC(P-40:6)	-1.77034	20.4396	-3.13948	0.0101598	0.360673	-2.47544
rel.all	PC 38:1	-1.99746	17.1395	-3.01014	0.012707	0.377947	-2.66818
rel.all	PC 40:1	-1.7426	12.8301	-2.91263	0.0150489	0.377947	-2.81394
rel.all	PE(O-38:2) / PE(P-38:1)	1.52162	12.8696	2.87844	0.0159696	0.377947	-2.8651
rel.all	PE(O-38:3) / PE(P-38:2)	1.92523	14.7509	2.76439	0.0194705	0.414721	-3.03578
rel.all	LPC 18:0	1.63486	19.6244	2.59076	0.0263294	0.509833	-3.29512
rel.all	PG 18:1/18:1	1.30587	14.4077	2.51403	0.0300798	0.533917	-3.40923
rel.all	LPE 22:2	-1.72448	8.61115	-2.42826	0.0348969	0.539946	-3.53621
rel.all	PE(O-34:1) / PE(P-34:0)	2.844	15.9878	2.41852	0.0354894	0.539946	-3.55057
rel.all	PC 40:2	-1.13424	12.9093	-2.27378	0.0455456	0.608944	-3.76275
rel.all	PC 34:4	-1.14782	16.5793	-2.23589	0.0486042	0.608944	-3.81778
rel.all	PE 32:0	1.38051	15.4066	2.16981	0.0544175	0.608944	-3.91314
rel.all	PE 38:2	1.00422	14.7262	2.13419	0.0578224	0.608944	-3.9642
rel.all	PG 18:2/18:2	-1.40644	13.9063	-2.09176	0.062143	0.608944	-4.02467
rel.all	LPE 20:1	-1.86265	11.4287	-2.04961	0.0667379	0.608944	-4.08434
rel.all	SM 18:1/18:1	1.24494	17.7034	2.041	0.0677152	0.608944	-4.09648
rel.all	PC(O-38:1) / PC(P-38:0)	0.930832	16.7221	2.02408	0.0696764	0.608944	-4.12028
rel.all	Cer d18:2/C22:0	-0.896509	11.8774	-2.024	0.0696859	0.608944	-4.1204
rel.all	PE(O-34:2) / PE(P-34:1)	1.50194	14.7534	1.952	0.0786404	0.608944	-4.22082
rel.all	PC 38:7	-1.09604	15.6616	-1.94515	0.0795454	0.608944	-4.23029
rel.all	PC(O-38:7) / PC(P-38:6)	-1.06677	13.9329	-1.94209	0.0799539	0.608944	-4.23453
rel.all	SM 18:1/20:1	1.1066	16.7928	1.928	0.0818563	0.608944	-4.25397
rel.all	LPC 18:1	0.95997	19.8492	1.89381	0.086652	0.608944	-4.30092
rel.all	SM 18:1/16:1	1.22162	18.9228	1.8915	0.0869851	0.608944	-4.30408
rel.all	PC(O-40:6) / PC(P-40:5)	-0.971584	19.7737	-1.82506	0.0970899	0.608944	-4.39421
rel.all	PE 36:1 NEG	1.01305	15.1556	1.80628	0.100136	0.608944	-4.41942
rel.all	PC(O-32:2) / PC(P-32:1)	-0.842455	18.3414	-1.79668	0.101728	0.608944	-4.43226
rel.all	PE 32:1	2.36865	15.603	1.79238	0.102448	0.608944	-4.43801
rel.all	So 17:1	0.923079	14.8768	1.7762	0.105198	0.608944	-4.45954
rel.all	PG 20:4/18:1	0.968723	11.8797	1.75825	0.108328	0.608944	-4.48333
rel.all	PC(O-40:3) / PC(P-40:2)	0.849986	15.995	1.7199	0.115303	0.608944	-4.53377
rel.all	PC 36:6	-0.847903	14.536	-1.70993	0.117181	0.608944	-4.54678
rel.all	PE(O-34:0)	1.68227	14.3778	1.69322	0.120392	0.608944	-4.56852
rel.all	SM 18:1/16:0	0.906789	23.011	1.6912	0.120786	0.608944	-4.57115
rel.all	PC(O-36:0)	0.750522	18.4586	1.68928	0.12116	0.608944	-4.57362
rel.all	PI 36:1	1.36835	17.4074	1.68129	0.122732	0.608944	-4.58397
rel.all	PC(O-38:2) / PC(P-38:1)	0.732665	17.9504	1.65465	0.128105	0.608944	-4.61825
rel.all	LPE 18:0	0.910541	13.1927	1.65074	0.128912	0.608944	-4.62327
rel.all	PE(O-40:7) / PE(P-40:6)	-0.887526	15.7326	-1.64349	0.130419	0.608944	-4.63254
rel.all	Cer d18:1/C22:5	-0.854	15.5191	-1.63465	0.132278	0.608944	-4.64381
rel.all	LPE 18:2	0.919894	12.5907	1.62872	0.133537	0.608944	-4.65135
rel.all	PC(O-38:5) / PC(P-38:4)	-0.871136	21.9919	-1.62484	0.134368	0.608944	-4.65628
rel.all	LPC 20:1	0.873505	15.5062	1.56321	0.14818	0.644362	-4.73366
rel.all	Cer d18:1/C22:6	-0.822142	12.331	-1.56298	0.148234	0.644362	-4.73395
rel.all	PE 38:0	-0.846802	15.6629	-1.52163	0.15819	0.651278	-4.7849
rel.all	PC 36:1	0.699678	20.7949	1.51807	0.159074	0.651278	-4.78925
rel.all	PE(O-32:0)	1.20276	12.4521	1.50783	0.16164	0.651278	-4.80172
rel.all	PI 36:2	0.876775	17.5424	1.49511	0.164878	0.651278	-4.81715
rel.all	PC 30:0	-0.729445	22.167	-1.49419	0.165113	0.651278	-4.81825
rel.all	PC(O-36:1) / PC(P-36:0)	0.608524	20.8922	1.40565	0.189268	0.705132	-4.92333
rel.all	PC(O-36:5) / PC(P-36:4)	-0.874462	21.396	-1.40091	0.19064	0.705132	-4.92883
rel.all	PE 36:5	-0.982001	15.6537	-1.37786	0.197441	0.705132	-4.95545
rel.all	PC(O-38:0)	-0.747383	18.4871	-1.37631	0.197906	0.705132	-4.95723
rel.all	Cer d18:1/C22:4	-0.792804	14.6884	-1.3715	0.199354	0.705132	-4.96275
rel.all	PE 36:1	0.72164	17.9745	1.36351	0.20178	0.705132	-4.97188
rel.all	PS 34:1	-0.753507	12.4395	-1.35701	0.203769	0.705132	-4.97928
rel.all	PE 40:6	0.650976	16.57	1.34131	0.208643	0.705132	-4.99706
rel.all	PI 38:4	-0.61143	22.1565	-1.31622	0.216637	0.705132	-5.02519
rel.all	PC 40:7	-0.7425	16.2258	-1.30418	0.22056	0.705132	-5.03855
rel.all	PC 38:6	-0.678987	19.5422	-1.30377	0.220695	0.705132	-5.039
rel.all	PE 36:4	-0.845978	19.5114	-1.28541	0.226796	0.705132	-5.05923
rel.all	PC 38:5	-0.679572	21.056	-1.28044	0.228471	0.705132	-5.06466
rel.all	Cer d18:1/C22:0	-0.612585	13.546	-1.28041	0.228481	0.705132	-5.0647
rel.all	PC 36:0	-0.576122	18.9982	-1.26054	0.23528	0.705132	-5.0863
rel.all	PC(O-32:1) / PC(P-32:0)	-0.669438	21.0907	-1.2537	0.237657	0.705132	-5.09367
rel.all	LPC 20:3	0.60033	17.0543	1.24413	0.241019	0.705132	-5.10396
rel.all	Cer d18:1/C24:0	-0.599741	13.7772	-1.23506	0.244237	0.705132	-5.11364
rel.all	LPC 16:0	0.719627	20.8532	1.21593	0.251142	0.705132	-5.1339
rel.all	Cer d18:1/C24:2	-0.547348	13.1643	-1.21297	0.252227	0.705132	-5.13702
rel.all	Sa d16:0	0.79678	20.2779	1.19782	0.257821	0.705132	-5.15287
rel.all	PS 36:1	0.682672	15.0475	1.19707	0.258103	0.705132	-5.15366
rel.all	So d16:1	0.909318	17.3377	1.18515	0.262581	0.705132	-5.16603
rel.all	PE(O-36:1) / PE(P-36:0)	0.54937	14.3609	1.17316	0.267147	0.705132	-5.17838
rel.all	PG 18:2/18:1	0.666732	12.8603	1.16856	0.268915	0.705132	-5.18309
rel.all	Cer d18:2/C24:1	-0.599936	12.9328	-1.15525	0.274082	0.705132	-5.19665
rel.all	LPC 20:2	0.592696	14.9711	1.12782	0.28498	0.705132	-5.22422
rel.all	PC(O-30:1) / PC(P-30:0)	-0.591072	17.5207	-1.11609	0.289741	0.705132	-5.23586
rel.all	PI 34:2	0.704638	14.0412	1.10837	0.292909	0.705132	-5.24347
rel.all	SM 18:1/18:0	0.628814	20.0971	1.10563	0.294041	0.705132	-5.24616
rel.all	PG 20:4/18:2	0.618919	10.0586	1.10092	0.295991	0.705132	-5.25077
rel.all	PI 36:0	0.941647	14.3099	1.09526	0.298352	0.705132	-5.2563
rel.all	PC 36:5	-0.743741	20.2433	-1.09138	0.299977	0.705132	-5.26008
rel.all	Cer d18:1/C24:1	-0.536111	14.6912	-1.07075	0.308729	0.705132	-5.27997
rel.all	SM 18:1/20:0	0.668217	19.5817	1.0699	0.309096	0.705132	-5.28079
rel.all	PC 36:2	0.506995	22.4396	1.06463	0.311363	0.705132	-5.28581
rel.all	PC 30:1	-0.485798	17.1238	-1.05689	0.314718	0.705132	-5.29316
rel.all	PC 40:4	-0.493627	15.8596	-1.05564	0.315264	0.705132	-5.29435
rel.all	LPE 22:6	-0.887963	15.644	-1.0527	0.316548	0.705132	-5.29713
rel.all	Cer d18:0/C16:0	0.602389	12.1424	1.05076	0.317397	0.705132	-5.29896
rel.all	PS 36:2	0.491619	13.1283	1.03431	0.324665	0.705132	-5.31438
rel.all	SM 18:1/22:6	0.733756	14.0825	1.02657	0.328125	0.705132	-5.32156
rel.all	PE(O-40:5) / PE(P-40:4)	-0.661532	16.0625	-1.01829	0.33186	0.705132	-5.32921
rel.all	So d18:1	0.773642	13.7586	1.00099	0.339765	0.705132	-5.34501
rel.all	Sa d18:0	0.746333	14.0985	0.988988	0.345331	0.705132	-5.35585
rel.all	PC 34:1	0.477556	24.8867	0.988602	0.345511	0.705132	-5.35619
rel.all	PE(O-34:2) / PE(P-34:1) NEG	0.440947	13.4558	0.98222	0.348499	0.705132	-5.36191
rel.all	PG 20:4/16:0	0.603804	14.2415	0.981638	0.348772	0.705132	-5.36243
rel.all	PE(O-40:6) / PE(P-40:5)	-0.594322	15.6086	-0.981352	0.348907	0.705132	-5.36269
rel.all	PE 40:5	0.547167	16.6422	0.959454	0.35931	0.705132	-5.38206
rel.all	PC(O-40:5) / PC(P-40:4)	-0.44817	19.1589	-0.958898	0.359576	0.705132	-5.38255
rel.all	PE 34:1	0.471839	18.5407	0.957637	0.360183	0.705132	-5.38365
rel.all	LPE 18:1	0.46804	14.1647	0.950901	0.363433	0.705132	-5.38953
rel.all	Cer d18:2/C16:0	-0.595552	11.3466	-0.948294	0.364697	0.705132	-5.3918
rel.all	Cer d18:1/C16:0	-0.509792	14.5464	-0.947603	0.365032	0.705132	-5.3924
rel.all	PC 40:5	-0.426598	17.4534	-0.946338	0.365647	0.705132	-5.39349
rel.all	PC(O-40:2) / PC(P-40:1)	0.437196	16.0815	0.942609	0.367463	0.705132	-5.39672
rel.all	PC 36:4	-0.526184	24.09	-0.928661	0.374315	0.711866	-5.40869
rel.all	PI 38:3	-0.520561	20.1216	-0.921553	0.377841	0.712213	-5.41474
rel.all	PC(O-36:2) / PC(P-36:1)	0.408609	20.7836	0.910108	0.383568	0.713958	-5.42439
rel.all	PE(O-36:2) / PE(P-36:1)	0.460215	14.9238	0.899852	0.388752	0.713958	-5.43296
rel.all	PE 36:2	0.396721	18.9432	0.899713	0.388822	0.713958	-5.43307
rel.all	PE 36:0	0.514285	14.2723	0.88603	0.395816	0.718528	-5.44437
rel.all	PE(O-36:4) / PE(P-36:3)	0.41194	14.7022	0.871721	0.403222	0.718528	-5.45603
rel.all	PI 34:1	0.555492	15.9241	0.869131	0.404572	0.718528	-5.45812
rel.all	PE(O-36:5) / PE(P-36:4)	0.412109	15.6238	0.868686	0.404805	0.718528	-5.45848
rel.all	PE 38:5	-0.450069	19.2612	-0.840884	0.419505	0.738467	-5.4806
rel.all	PI 40:6	-0.667187	16.4329	-0.809536	0.436508	0.751667	-5.50479
rel.all	PC 38:2	0.372556	17.2766	0.801698	0.44083	0.751667	-5.51072
rel.all	Cer d18:1/C18:0	-0.530836	12.1415	-0.798667	0.442509	0.751667	-5.513
rel.all	PC(O-38:3) / PC(P-38:2)	0.342441	18.9834	0.795385	0.444331	0.751667	-5.51545
rel.all	PG 18:2/16:1	-0.548009	10.1285	-0.794815	0.444648	0.751667	-5.51588
rel.all	PE(O-34:3) / PE(P-34:2)	0.369534	12.6201	0.763478	0.462307	0.775365	-5.53889
rel.all	PE(O-38:6) / PE(P-38:5)	-0.424367	16.3316	-0.751606	0.469113	0.777587	-5.54739
rel.all	PI 38:2	-0.465809	17.0013	-0.74845	0.470933	0.777587	-5.54963
rel.all	Cer d18:2/C24:2	-0.372992	11.2666	-0.727955	0.482861	0.781222	-5.56397
rel.all	HexCer d18:1/C16:0	0.445909	11.2602	0.716314	0.489719	0.781222	-5.57196
rel.all	PC(O-40:4) / PC(P-40:3)	0.350916	17.5568	0.709031	0.49404	0.781222	-5.5769
rel.all	SM d18:0/24:0	-0.49725	17.8079	-0.705426	0.496188	0.781222	-5.57933
rel.all	PI 40:4	-0.443399	17.0596	-0.701718	0.498403	0.781222	-5.58182
rel.all	PC(O-34:3) / PC(P-34:2)	-0.461642	18.5639	-0.69466	0.502636	0.781222	-5.58652
rel.all	PC(O-36:3) / PC(P-36:2)	0.354612	19.6987	0.692703	0.503814	0.781222	-5.58781
rel.all	LPE 20:3	0.414506	12.0528	0.687939	0.506687	0.781222	-5.59095
rel.all	PE 38:6	-0.399289	17.3259	-0.6834	0.509434	0.781222	-5.59393
rel.all	LPC 20:5	-0.604286	14.7981	-0.679709	0.511674	0.781222	-5.59633
rel.all	PI 40:5	-0.481711	17.6799	-0.676742	0.513479	0.781222	-5.59825
rel.all	PC 32:1	-0.314547	22.4619	-0.657861	0.525056	0.78388	-5.61032
rel.all	PC 40:3	-0.312133	13.7572	-0.657461	0.525303	0.78388	-5.61057
rel.all	PC 40:6	-0.352697	17.2799	-0.655069	0.526781	0.78388	-5.61208
rel.all	LPC 20:0	0.372657	14.7297	0.649959	0.529947	0.78388	-5.61528
rel.all	SM 18:1/22:1	0.448791	19.3431	0.634465	0.539613	0.783909	-5.62484
rel.all	PC 38:4	-0.31979	20.7798	-0.633243	0.540379	0.783909	-5.62559
rel.all	PG 18:0/16:0	-0.341656	14.0481	-0.632242	0.541008	0.783909	-5.6262
rel.all	PC(O-36:4) / PC(P-36:3)	0.319056	20.681	0.597655	0.562978	0.810232	-5.64671
rel.all	Cer d18:2/C18:0	-0.41719	10.2092	-0.588542	0.568848	0.813186	-5.65193
rel.all	PE(O-40:1) / PE(P-40:0)	0.313565	13.919	0.577658	0.575904	0.813783	-5.65808
rel.all	LPC 22:6	-0.386073	16.5215	-0.576116	0.576907	0.813783	-5.65894
rel.all	PE(O-36:2) / PE(P-36:1) NEG	0.262452	12.2882	0.552633	0.592304	0.830005	-5.6718
rel.all	LPE 20:4	0.350526	15.684	0.534968	0.604028	0.834137	-5.68114
rel.all	LPC 18:2	0.333652	18.0382	0.532986	0.605351	0.834137	-5.68217
rel.all	PC 34:2	-0.26009	24.2065	-0.526729	0.609537	0.834137	-5.6854
rel.all	LPC 14:0	-0.249837	14.337	-0.524671	0.610917	0.834137	-5.68645
rel.all	PC 32:2	-0.282796	18.0916	-0.517265	0.615896	0.834362	-5.69021
rel.all	PE 38:4	-0.275986	20.3698	-0.507217	0.622685	0.834362	-5.69524
rel.all	PI 40:3	0.311049	14.0283	0.502751	0.625714	0.834362	-5.69744
rel.all	LPC 22:4	0.276979	15.4311	0.501224	0.626751	0.834362	-5.69819
rel.all	LPC 20:4	-0.229254	19.4161	-0.475724	0.644199	0.85216	-5.71037
rel.all	PG 18:2/16:0	0.229758	14.2382	0.470038	0.648121	0.85216	-5.713
rel.all	Cer d18:1/C22:2	0.234094	15.8691	0.457996	0.656465	0.852229	-5.71848
rel.all	Sa 17:0	0.277308	16.6561	0.453296	0.659735	0.852229	-5.72059
rel.all	PE(O-40:4) / PE(P-40:3)	-0.319364	14.6382	-0.452661	0.660177	0.852229	-5.72087
rel.all	LPE 20:2	0.5094	10.0427	0.43177	0.674806	0.856217	-5.72994
rel.all	PC 34:5	-0.30708	13.0634	-0.430031	0.676031	0.856217	-5.73068
rel.all	PI 38:6	-0.316466	13.6354	-0.426614	0.678439	0.856217	-5.73212
rel.all	PG 16:0/18:1	-0.240252	18.951	-0.422581	0.681287	0.856217	-5.73381
rel.all	PI 36:3	0.240009	15.8303	0.419642	0.683366	0.856217	-5.73503
rel.all	PC(O-36:6) / PC(P-36:5)	0.186882	18.4137	0.410845	0.689603	0.856829	-5.73862
rel.all	PE 36:3	0.196998	18.3454	0.403806	0.694612	0.856829	-5.74145
rel.all	PG 18:0/18:0	-0.21707	11.2563	-0.401968	0.695922	0.856829	-5.74218
rel.all	PC(O-34:2) / PC(P-34:1)	-0.194036	20.9991	-0.387381	0.706358	0.86407	-5.74786
rel.all	SM 18:1/22:2	0.264054	15.9664	0.382428	0.709917	0.86407	-5.74974
rel.all	LPE 22:4	0.285259	13.4715	0.373685	0.716216	0.866784	-5.75301
rel.all	LPE 22:5	-0.251574	15.282	-0.36684	0.721162	0.867839	-5.75551
rel.all	PC(O-40:0)	-0.183294	19.1214	-0.357346	0.728046	0.871201	-5.75891
rel.all	Cer1P d18:1/12:0	0.192331	13.6076	0.340083	0.740627	0.881305	-5.76487
rel.all	PC(O-40:1) / PC(P-40:0)	0.137946	18.4811	0.315353	0.75879	0.897901	-5.77291
rel.all	Cer d18:1/C22:3	0.159956	12.4227	0.299064	0.770838	0.900423	-5.77788
rel.all	PE 38:3	0.145139	17.5107	0.298351	0.771367	0.900423	-5.77809
rel.all	LPC 16:1	0.137697	15.6384	0.295338	0.773603	0.900423	-5.77898
rel.all	PC 34:0	0.112128	22.4293	0.248614	0.808546	0.93598	-5.79162
rel.all	PE 40:7	-0.128999	16.1945	-0.229024	0.823333	0.941714	-5.79629
rel.all	Cer d18:1/C20:0	0.12135	11.4486	0.228725	0.82356	0.941714	-5.79636
rel.all	PC(O-32:0)	0.097963	23.3292	0.224495	0.826763	0.941714	-5.79731
rel.all	SM 18:1/24:1	0.109968	21.3581	0.201819	0.843988	0.956028	-5.80214
rel.all	PC 32:0	-0.0906732	25.4423	-0.179064	0.861361	0.956028	-5.80647
rel.all	PE 34:2	0.105066	18.0694	0.178265	0.861973	0.956028	-5.80661
rel.all	PG 18:2/18:0	-0.0873466	13.7303	-0.175854	0.863818	0.956028	-5.80704
rel.all	PI 38:5	0.0842805	18.1415	0.173056	0.865961	0.956028	-5.80752
rel.all	SM 18:1/24:2	0.0978032	19.29	0.172665	0.86626	0.956028	-5.80759
rel.all	PE(O-38:4) / PE(P-38:3)	-0.0817176	16.9838	-0.165086	0.872071	0.95748	-5.80887
rel.all	SM 18:1/22:0	0.115163	20.813	0.15788	0.877603	0.958613	-5.81003
rel.all	PC 36:3	-0.0687803	22.8791	-0.143877	0.888373	0.965426	-5.81215
rel.all	PC 38:3	-0.0554525	18.9587	-0.113172	0.91207	0.97775	-5.8161
rel.all	PI 36:4	-0.0521497	17.7234	-0.10391	0.919236	0.97775	-5.81711
rel.all	SM 18:1/24:0	-0.0660261	20.3535	-0.101878	0.92081	0.97775	-5.81732
rel.all	SM 18:1/26:1	0.05577	14.8149	0.100594	0.921804	0.97775	-5.81745
rel.all	PE(O-40:0)	-0.048648	16.4001	-0.0920792	0.928401	0.97775	-5.81827
rel.all	Cer d18:1/C16:1	0.047974	11.4643	0.0871212	0.932246	0.97775	-5.81871
rel.all	LPC 22:5	-0.0428279	17.096	-0.0758563	0.940987	0.97775	-5.81963
rel.all	PC(O-38:4) / PC(P-38:3)	-0.0325186	21.1177	-0.0736606	0.942691	0.97775	-5.8198
rel.all	PC(O-34:0)	-0.0324274	21.7506	-0.0730278	0.943183	0.97775	-5.81984
rel.all	PC 34:3	-0.0305426	19.407	-0.0663522	0.948368	0.97775	-5.82031
rel.all	PG 18:1/18:0	0.0292766	15.2236	0.0565461	0.955989	0.97775	-5.82091
rel.all	Cer d18:1/C18:1	0.0253493	10.6847	0.0530152	0.958734	0.97775	-5.82111
rel.all	PC(O-34:4) / PC(P-34:3)	0.0273483	15.2353	0.052173	0.959389	0.97775	-5.82115
rel.all	PE 34:3	-0.0178106	13.7327	-0.0376014	0.970724	0.98083	-5.82181
rel.all	PC(O-34:1) / PC(P-34:0)	0.0166664	22.4541	0.0364493	0.971621	0.98083	-5.82185
rel.all	PE 34:1 NEG	-0.0161396	13.4767	-0.0284102	0.977878	0.982491	-5.82211
rel.all	SM d18:0/22:0	0.00845094	18.1112	0.0122071	0.990494	0.990494	-5.82244

### Sheet: Risk Groups - Enrichment
contrast	pathway	pval	padj	ES	NES	nMoreExtreme	size	leadingEdge
rel.all	Class.Name_Cer	0.00218914	0.0243148	-0.599633	-1.87032	9	20	c("Cer d18:2/C24:2", "Cer d18:2/C18:0", "Cer d18:1/C16:0", "Cer d18:1/C18:0", "Cer d18:1/C24:1", "Cer d18:1/C24:2", "Cer d18:2/C16:0", "Cer d18:1/C24:0", "Cer d18:2/C24:1", "Cer d18:1/C22:0", "Cer d18:1/C22:4", "Cer d18:1/C22:6", "Cer d18:1/C22:5", "Cer d18:2/C22:0")
rel.all	Class.Name_LPC	0.191977	0.274252	0.444155	1.25353	1047	15	c("LPC 18:0", "LPC 18:1", "LPC 20:1", "LPC 16:0", "LPC 20:3", "LPC 20:2", "LPC 20:0", "LPC 18:2", "LPC 22:4")
rel.all	Class.Name_Lyso-PE	0.509935	0.588387	-0.353044	-0.956711	2360	12	c("LPE 22:6", "LPE 22:2", "LPE 20:1")
rel.all	Class.Name_PC	0.000233372	0.00700117	-0.543475	-2.23026	0	66	c("PC(O-32:1) / PC(P-32:0)", "PC 38:6", "PC 38:5", "PC 30:0", "PC 40:7", "PC 36:5", "PC(O-38:0)", "PC(O-32:2) / PC(P-32:1)", "PC 36:6", "PC(O-38:5) / PC(P-38:4)", "PC(O-36:5) / PC(P-36:4)", "PC(O-40:6) / PC(P-40:5)", "PC(O-38:7) / PC(P-38:6)", "PC 38:7", "PC 40:2", "PC 34:4", "PC 40:1", "PC(O-40:7) / PC(P-40:6)", "PC(O-38:6) / PC(P-38:5)", "PC 38:1", "PC 40:0", "PC 38:0")
rel.all	Class.Name_PE	0.00614828	0.0368897	0.486658	1.72812	33	39	c("PE(O-34:1) / PE(P-34:0)", "PE 32:1", "PE(O-38:3) / PE(P-38:2)", "PE(O-34:0)", "PE(O-38:2) / PE(P-38:1)", "PE(O-34:2) / PE(P-34:1)", "PE 32:0", "PE(O-32:0)", "PE 38:2")
rel.all	Class.Name_PG	0.183534	0.274252	0.460104	1.27069	991	14	c("PG 18:1/16:1", "PG 18:1/18:1", "PG 20:4/18:1", "PG 18:2/18:1", "PG 20:4/18:2", "PG 20:4/16:0")
rel.all	Class.Name_PI	0.750508	0.812883	0.276052	0.790396	4063	16	c("PI 36:1", "PI 36:0", "PI 36:2", "PI 34:2", "PI 34:1")
rel.all	Class.Name_PS	0.924811	0.924811	0.342469	0.588143	4759	3	c("PS 36:1", "PS 36:2")
rel.all	Class.Name_SM	0.0079409	0.0397045	0.603623	1.7283	42	16	c("SM 18:1/18:1", "SM 18:1/16:1", "SM 18:1/20:1", "SM 18:1/16:0", "SM 18:1/22:6", "SM 18:1/20:0", "SM 18:1/18:0")
rel.all	Class.Name_SPH	0.0117025	0.0438845	0.757543	1.70154	61	7	c("So 17:1", "So d16:1", "Sa d16:0", "So d18:1", "Sa d18:0")
rel.all	total_cl_16	0.017564	0.0585465	0.806379	1.63564	91	5	c("LPE 16:0", "So d16:1", "Sa d16:0", "LPC 16:0")
rel.all	total_cl_17	0.494235	0.588387	0.664719	1.01797	2485	2	c("So 17:1", "Sa 17:0")
rel.all	total_cl_18	0.00965909	0.0413961	0.744591	1.73054	50	8	c("LPC 18:0", "LPC 18:1", "LPE 18:2", "LPE 18:0", "So d18:1", "Sa d18:0")
rel.all	total_cl_20	0.851764	0.881135	-0.270889	-0.693306	3935	10	LPE 20:1
rel.all	total_cl_22	0.124894	0.220401	-0.604834	-1.38666	587	7	c("LPE 22:6", "LPE 22:2")
rel.all	total_cl_30	0.239081	0.311845	-0.650181	-1.24952	1154	4	c("PC 30:1", "PC(O-30:1) / PC(P-30:0)", "PC 30:0")
rel.all	total_cl_32	0.0610558	0.122112	0.624219	1.50684	324	9	c("PE 32:1", "PE 32:0", "PE(O-32:0)")
rel.all	total_cl_34	0.0516618	0.12037	0.422376	1.44875	285	33	c("PE(O-34:1) / PE(P-34:0)", "PG 18:1/16:1", "PE(O-34:0)", "PE(O-34:2) / PE(P-34:1)", "SM 18:1/16:1", "SM 18:1/16:0", "PI 34:2", "Cer d18:0/C16:0", "PI 34:1", "PC 34:1", "PE 34:1", "HexCer d18:1/C16:0")
rel.all	total_cl_36	0.20947	0.285642	0.327249	1.18784	1158	43	c("PI 36:1", "PG 18:1/18:1", "SM 18:1/18:1", "PI 36:0", "PI 36:2", "PC(O-36:0)", "PE 36:1", "PC 36:1", "PS 36:1", "PG 18:2/18:1", "SM 18:1/18:0", "PC(O-36:1) / PC(P-36:0)", "PG 20:4/16:0", "PE(O-36:1) / PE(P-36:0)", "PE 36:0", "PC 36:2", "PS 36:2", "PE(O-36:2) / PE(P-36:1)", "PE(O-36:5) / PE(P-36:4)", "PE(O-36:4) / PE(P-36:3)", "PC(O-36:2) / PC(P-36:1)", "PE 36:2")
rel.all	total_cl_38	0.172628	0.272571	-0.336368	-1.22298	776	36	c("PC 38:6", "PC 38:5", "PC(O-38:0)", "PE 38:0", "PC(O-38:5) / PC(P-38:4)", "PC(O-38:7) / PC(P-38:6)", "PC 38:7", "PC(O-38:6) / PC(P-38:5)", "PC 38:1", "PC 38:0")
rel.all	total_cl_40	0.00243148	0.0243148	-0.470878	-1.76482	10	41	c("PC 40:5", "PI 40:4", "PC(O-40:5) / PC(P-40:4)", "PI 40:5", "PC 40:4", "PE(O-40:6) / PE(P-40:5)", "Cer d18:1/C22:0", "PE(O-40:5) / PE(P-40:4)", "PI 40:6", "PC 40:7", "Cer d18:1/C22:4", "Cer d18:1/C22:6", "Cer d18:1/C22:5", "PE(O-40:7) / PE(P-40:6)", "Cer d18:2/C22:0", "PC(O-40:6) / PC(P-40:5)", "PC 40:2", "PC 40:1", "PC(O-40:7) / PC(P-40:6)", "PC 40:0")
rel.all	total_cl_42	0.0561726	0.12037	-0.616188	-1.53387	262	9	c("Cer d18:2/C24:2", "SM d18:0/24:0", "Cer d18:1/C24:1", "Cer d18:1/C24:2", "Cer d18:1/C24:0", "Cer d18:2/C24:1")
rel.all	total_cs_0	0.163881	0.272571	0.366724	1.2476	901	32	c("LPE 16:0", "PE(O-34:0)", "LPC 18:0", "PE 32:0", "PE(O-32:0)", "PI 36:0", "LPE 18:0", "Sa d16:0", "PC(O-36:0)", "Sa d18:0", "LPC 16:0")
rel.all	total_cs_1	0.078502	0.147191	0.373758	1.36331	435	44	c("PE(O-34:1) / PE(P-34:0)", "PE 32:1", "PI 36:1", "LPC 18:1", "PC(O-38:1) / PC(P-38:0)", "So 17:1", "So d16:1", "SM 18:1/16:0", "LPC 20:1", "So d18:1", "PE 36:1", "PC 36:1", "PS 36:1", "SM 18:1/20:0", "SM 18:1/18:0", "PC(O-36:1) / PC(P-36:0)", "PI 34:1", "PE(O-36:1) / PE(P-36:0)", "PC 34:1", "PE 34:1", "LPE 18:1", "HexCer d18:1/C16:0")
rel.all	total_cs_2	0.0522088	0.12037	0.397532	1.42358	285	41	c("PG 18:1/16:1", "PE(O-38:2) / PE(P-38:1)", "PE(O-34:2) / PE(P-34:1)", "PG 18:1/18:1", "SM 18:1/18:1", "SM 18:1/16:1", "SM 18:1/20:1", "PE 38:2", "LPE 18:2", "PI 36:2", "PC(O-38:2) / PC(P-38:1)", "PI 34:2", "LPC 20:2", "LPE 20:2", "PC 36:2", "PS 36:2", "PE(O-36:2) / PE(P-36:1)", "SM 18:1/22:1", "PC(O-40:2) / PC(P-40:1)", "PC(O-36:2) / PC(P-36:1)", "PE 36:2", "PC 38:2")
rel.all	total_cs_3	0.758691	0.812883	0.250438	0.80244	4102	25	c("PE(O-38:3) / PE(P-38:2)", "PC(O-40:3) / PC(P-40:2)", "PG 18:2/18:1", "LPC 20:3", "LPE 20:3", "PE(O-34:3) / PE(P-34:2)", "PC(O-36:3) / PC(P-36:2)", "PC(O-38:3) / PC(P-38:2)", "PI 40:3", "SM 18:1/22:2", "PI 36:3", "Cer d18:1/C22:2", "PE 36:3", "PE 38:3")
rel.all	total_cs_4	0.349416	0.43677	-0.327472	-1.07984	1614	24	c("LPC 20:4", "PE 38:4", "PE(O-40:4) / PE(P-40:3)", "PC 38:4", "Cer d18:2/C24:2", "PI 40:4", "PC 40:4", "PC 36:4", "PI 38:4", "PE 36:4", "PC 34:4", "PG 18:2/18:2")
rel.all	total_cs_5	0.0451965	0.12037	-0.491224	-1.51259	206	19	c("PC 40:5", "PC(O-40:5) / PC(P-40:4)", "PE 38:5", "PI 40:5", "LPC 20:5", "PE(O-40:5) / PE(P-40:4)", "PC 38:5", "PC 36:5", "Cer d18:1/C22:4", "PC(O-38:5) / PC(P-38:4)", "PC(O-36:5) / PC(P-36:4)", "PE 36:5")
rel.all	total_cs_6	0.021578	0.0647341	-0.560205	-1.64521	98	16	c("PI 38:6", "PC 40:6", "LPC 22:6", "PE 38:6", "PE(O-38:6) / PE(P-38:5)", "PE(O-40:6) / PE(P-40:5)", "PI 40:6", "PC 38:6", "PC 36:6", "Cer d18:1/C22:5", "LPE 22:6", "PC(O-40:6) / PC(P-40:5)", "PC(O-38:6) / PC(P-38:5)")
rel.all	total_cs_7	0.00402116	0.0301587	-0.759017	-1.82252	18	8	c("PC 40:7", "Cer d18:1/C22:6", "PE(O-40:7) / PE(P-40:6)", "PC(O-38:7) / PC(P-38:6)", "PC 38:7", "PC(O-40:7) / PC(P-40:6)")

### Sheet: Relapse - Enrichment
contrast	pathway	pval	padj	ES	NES	nMoreExtreme	size	leadingEdge
rel.all	Class.Name_Cer	0.00218914	0.0243148	-0.599633	-1.87032	9	20	c("Cer d18:2/C24:2", "Cer d18:2/C18:0", "Cer d18:1/C16:0", "Cer d18:1/C18:0", "Cer d18:1/C24:1", "Cer d18:1/C24:2", "Cer d18:2/C16:0", "Cer d18:1/C24:0", "Cer d18:2/C24:1", "Cer d18:1/C22:0", "Cer d18:1/C22:4", "Cer d18:1/C22:6", "Cer d18:1/C22:5", "Cer d18:2/C22:0")
rel.all	Class.Name_LPC	0.191977	0.274252	0.444155	1.25353	1047	15	c("LPC 18:0", "LPC 18:1", "LPC 20:1", "LPC 16:0", "LPC 20:3", "LPC 20:2", "LPC 20:0", "LPC 18:2", "LPC 22:4")
rel.all	Class.Name_Lyso-PE	0.509935	0.588387	-0.353044	-0.956711	2360	12	c("LPE 22:6", "LPE 22:2", "LPE 20:1")
rel.all	Class.Name_PC	0.000233372	0.00700117	-0.543475	-2.23026	0	66	c("PC(O-32:1) / PC(P-32:0)", "PC 38:6", "PC 38:5", "PC 30:0", "PC 40:7", "PC 36:5", "PC(O-38:0)", "PC(O-32:2) / PC(P-32:1)", "PC 36:6", "PC(O-38:5) / PC(P-38:4)", "PC(O-36:5) / PC(P-36:4)", "PC(O-40:6) / PC(P-40:5)", "PC(O-38:7) / PC(P-38:6)", "PC 38:7", "PC 40:2", "PC 34:4", "PC 40:1", "PC(O-40:7) / PC(P-40:6)", "PC(O-38:6) / PC(P-38:5)", "PC 38:1", "PC 40:0", "PC 38:0")
rel.all	Class.Name_PE	0.00614828	0.0368897	0.486658	1.72812	33	39	c("PE(O-34:1) / PE(P-34:0)", "PE 32:1", "PE(O-38:3) / PE(P-38:2)", "PE(O-34:0)", "PE(O-38:2) / PE(P-38:1)", "PE(O-34:2) / PE(P-34:1)", "PE 32:0", "PE(O-32:0)", "PE 38:2")
rel.all	Class.Name_PG	0.183534	0.274252	0.460104	1.27069	991	14	c("PG 18:1/16:1", "PG 18:1/18:1", "PG 20:4/18:1", "PG 18:2/18:1", "PG 20:4/18:2", "PG 20:4/16:0")
rel.all	Class.Name_PI	0.750508	0.812883	0.276052	0.790396	4063	16	c("PI 36:1", "PI 36:0", "PI 36:2", "PI 34:2", "PI 34:1")
rel.all	Class.Name_PS	0.924811	0.924811	0.342469	0.588143	4759	3	c("PS 36:1", "PS 36:2")
rel.all	Class.Name_SM	0.0079409	0.0397045	0.603623	1.7283	42	16	c("SM 18:1/18:1", "SM 18:1/16:1", "SM 18:1/20:1", "SM 18:1/16:0", "SM 18:1/22:6", "SM 18:1/20:0", "SM 18:1/18:0")
rel.all	Class.Name_SPH	0.0117025	0.0438845	0.757543	1.70154	61	7	c("So 17:1", "So d16:1", "Sa d16:0", "So d18:1", "Sa d18:0")
rel.all	total_cl_16	0.017564	0.0585465	0.806379	1.63564	91	5	c("LPE 16:0", "So d16:1", "Sa d16:0", "LPC 16:0")
rel.all	total_cl_17	0.494235	0.588387	0.664719	1.01797	2485	2	c("So 17:1", "Sa 17:0")
rel.all	total_cl_18	0.00965909	0.0413961	0.744591	1.73054	50	8	c("LPC 18:0", "LPC 18:1", "LPE 18:2", "LPE 18:0", "So d18:1", "Sa d18:0")
rel.all	total_cl_20	0.851764	0.881135	-0.270889	-0.693306	3935	10	LPE 20:1
rel.all	total_cl_22	0.124894	0.220401	-0.604834	-1.38666	587	7	c("LPE 22:6", "LPE 22:2")
rel.all	total_cl_30	0.239081	0.311845	-0.650181	-1.24952	1154	4	c("PC 30:1", "PC(O-30:1) / PC(P-30:0)", "PC 30:0")
rel.all	total_cl_32	0.0610558	0.122112	0.624219	1.50684	324	9	c("PE 32:1", "PE 32:0", "PE(O-32:0)")
rel.all	total_cl_34	0.0516618	0.12037	0.422376	1.44875	285	33	c("PE(O-34:1) / PE(P-34:0)", "PG 18:1/16:1", "PE(O-34:0)", "PE(O-34:2) / PE(P-34:1)", "SM 18:1/16:1", "SM 18:1/16:0", "PI 34:2", "Cer d18:0/C16:0", "PI 34:1", "PC 34:1", "PE 34:1", "HexCer d18:1/C16:0")
rel.all	total_cl_36	0.20947	0.285642	0.327249	1.18784	1158	43	c("PI 36:1", "PG 18:1/18:1", "SM 18:1/18:1", "PI 36:0", "PI 36:2", "PC(O-36:0)", "PE 36:1", "PC 36:1", "PS 36:1", "PG 18:2/18:1", "SM 18:1/18:0", "PC(O-36:1) / PC(P-36:0)", "PG 20:4/16:0", "PE(O-36:1) / PE(P-36:0)", "PE 36:0", "PC 36:2", "PS 36:2", "PE(O-36:2) / PE(P-36:1)", "PE(O-36:5) / PE(P-36:4)", "PE(O-36:4) / PE(P-36:3)", "PC(O-36:2) / PC(P-36:1)", "PE 36:2")
rel.all	total_cl_38	0.172628	0.272571	-0.336368	-1.22298	776	36	c("PC 38:6", "PC 38:5", "PC(O-38:0)", "PE 38:0", "PC(O-38:5) / PC(P-38:4)", "PC(O-38:7) / PC(P-38:6)", "PC 38:7", "PC(O-38:6) / PC(P-38:5)", "PC 38:1", "PC 38:0")
rel.all	total_cl_40	0.00243148	0.0243148	-0.470878	-1.76482	10	41	c("PC 40:5", "PI 40:4", "PC(O-40:5) / PC(P-40:4)", "PI 40:5", "PC 40:4", "PE(O-40:6) / PE(P-40:5)", "Cer d18:1/C22:0", "PE(O-40:5) / PE(P-40:4)", "PI 40:6", "PC 40:7", "Cer d18:1/C22:4", "Cer d18:1/C22:6", "Cer d18:1/C22:5", "PE(O-40:7) / PE(P-40:6)", "Cer d18:2/C22:0", "PC(O-40:6) / PC(P-40:5)", "PC 40:2", "PC 40:1", "PC(O-40:7) / PC(P-40:6)", "PC 40:0")
rel.all	total_cl_42	0.0561726	0.12037	-0.616188	-1.53387	262	9	c("Cer d18:2/C24:2", "SM d18:0/24:0", "Cer d18:1/C24:1", "Cer d18:1/C24:2", "Cer d18:1/C24:0", "Cer d18:2/C24:1")
rel.all	total_cs_0	0.163881	0.272571	0.366724	1.2476	901	32	c("LPE 16:0", "PE(O-34:0)", "LPC 18:0", "PE 32:0", "PE(O-32:0)", "PI 36:0", "LPE 18:0", "Sa d16:0", "PC(O-36:0)", "Sa d18:0", "LPC 16:0")
rel.all	total_cs_1	0.078502	0.147191	0.373758	1.36331	435	44	c("PE(O-34:1) / PE(P-34:0)", "PE 32:1", "PI 36:1", "LPC 18:1", "PC(O-38:1) / PC(P-38:0)", "So 17:1", "So d16:1", "SM 18:1/16:0", "LPC 20:1", "So d18:1", "PE 36:1", "PC 36:1", "PS 36:1", "SM 18:1/20:0", "SM 18:1/18:0", "PC(O-36:1) / PC(P-36:0)", "PI 34:1", "PE(O-36:1) / PE(P-36:0)", "PC 34:1", "PE 34:1", "LPE 18:1", "HexCer d18:1/C16:0")
rel.all	total_cs_2	0.0522088	0.12037	0.397532	1.42358	285	41	c("PG 18:1/16:1", "PE(O-38:2) / PE(P-38:1)", "PE(O-34:2) / PE(P-34:1)", "PG 18:1/18:1", "SM 18:1/18:1", "SM 18:1/16:1", "SM 18:1/20:1", "PE 38:2", "LPE 18:2", "PI 36:2", "PC(O-38:2) / PC(P-38:1)", "PI 34:2", "LPC 20:2", "LPE 20:2", "PC 36:2", "PS 36:2", "PE(O-36:2) / PE(P-36:1)", "SM 18:1/22:1", "PC(O-40:2) / PC(P-40:1)", "PC(O-36:2) / PC(P-36:1)", "PE 36:2", "PC 38:2")
rel.all	total_cs_3	0.758691	0.812883	0.250438	0.80244	4102	25	c("PE(O-38:3) / PE(P-38:2)", "PC(O-40:3) / PC(P-40:2)", "PG 18:2/18:1", "LPC 20:3", "LPE 20:3", "PE(O-34:3) / PE(P-34:2)", "PC(O-36:3) / PC(P-36:2)", "PC(O-38:3) / PC(P-38:2)", "PI 40:3", "SM 18:1/22:2", "PI 36:3", "Cer d18:1/C22:2", "PE 36:3", "PE 38:3")
rel.all	total_cs_4	0.349416	0.43677	-0.327472	-1.07984	1614	24	c("LPC 20:4", "PE 38:4", "PE(O-40:4) / PE(P-40:3)", "PC 38:4", "Cer d18:2/C24:2", "PI 40:4", "PC 40:4", "PC 36:4", "PI 38:4", "PE 36:4", "PC 34:4", "PG 18:2/18:2")
rel.all	total_cs_5	0.0451965	0.12037	-0.491224	-1.51259	206	19	c("PC 40:5", "PC(O-40:5) / PC(P-40:4)", "PE 38:5", "PI 40:5", "LPC 20:5", "PE(O-40:5) / PE(P-40:4)", "PC 38:5", "PC 36:5", "Cer d18:1/C22:4", "PC(O-38:5) / PC(P-38:4)", "PC(O-36:5) / PC(P-36:4)", "PE 36:5")
rel.all	total_cs_6	0.021578	0.0647341	-0.560205	-1.64521	98	16	c("PI 38:6", "PC 40:6", "LPC 22:6", "PE 38:6", "PE(O-38:6) / PE(P-38:5)", "PE(O-40:6) / PE(P-40:5)", "PI 40:6", "PC 38:6", "PC 36:6", "Cer d18:1/C22:5", "LPE 22:6", "PC(O-40:6) / PC(P-40:5)", "PC(O-38:6) / PC(P-38:5)")
rel.all	total_cs_7	0.00402116	0.0301587	-0.759017	-1.82252	18	8	c("PC 40:7", "Cer d18:1/C22:6", "PE(O-40:7) / PE(P-40:6)", "PC(O-38:7) / PC(P-38:6)", "PC 38:7", "PC(O-40:7) / PC(P-40:6)")
