## Supplementary material for "Concurrent lipidomics and proteomics on malignant plasma cells from multiple myeloma patients: Probing the lipid metabolome": Table S5 (part 1 of 2)

### Sheet: Contents
Supplementary File S5	Proteomics and transcriptomics datasets
Tables	Description
Risk Groups - Proteomics	Differential analysis for proteomics comparing high- and low-risk multiple myeloma patients
Relapse - Proteomics	Differential analysis for proteomics comparing relapse and newly diagnosed multiple myeloma patients
Relapse - Transcriptomics	Differential analysis for transcriptomics comparing treated and untreated multiple myeloma patients
Relapse - Overlap	Genes found significant in relapse patients in both proteomics and transcriptomics datasets

### Sheet: Risk Groups - Proteomics
contrast	Swiss.Prot.ID	logFC	AveExpr	t	P.Value	adj.P.Val	B
high - low	Q9BUF5	6.22212	19.2946	9.03305	5.56932e-05	0.119929	-1.83676
high - low	Q8NDF8	-5.56707	17.6579	-8.30939	9.33661e-05	0.119929	-1.90506
high - low	Q9UN36	4.78701	18.4506	5.89926	0.000717306	0.614253	-2.27938
high - low	Q5JTZ9	3.3292	18.602	4.82883	0.00217563	0.999415	-2.57004
high - low	Q03001	3.15845	18.3287	4.81791	0.00220213	0.999415	-2.5736
high - low	Q99828	4.38038	18.7423	4.69707	0.0025207	0.999415	-2.61394
high - low	Q9UJQ1	-3.46771	17.3261	-3.5484	0.0101411	0.999415	-3.09532
high - low	Q14112	-3.6927	17.7923	-3.46674	0.0112809	0.999415	-3.13715
high - low	P40938	2.12561	17.8358	3.30773	0.0139199	0.999415	-3.22179
high - low	Q02952	-3.86177	18.6133	-3.12407	0.017825	0.999415	-3.3248
high - low	P01834	3.2292	30.5975	2.92061	0.0235669	0.999415	-3.4455
high - low	Q6UB35	4.31419	19.6835	2.91805	0.0236506	0.999415	-3.44706
high - low	O75891	1.92557	23.0513	2.89324	0.0244786	0.999415	-3.46225
high - low	Q9BR76	-2.79164	24.0856	-2.85443	0.0258365	0.999415	-3.48622
high - low	Q8TB37	3.17955	18.8047	2.83254	0.0266373	0.999415	-3.49984
high - low	P16219	1.87695	23.5081	2.78111	0.0286243	0.999415	-3.53216
high - low	Q7L4I2	2.71713	17.7065	2.7189	0.0312389	0.999415	-3.57179
high - low	O14841	3.16577	18.0912	2.69541	0.0322909	0.999415	-3.58692
high - low	Q8N5N7	-1.91154	23.2833	-2.63458	0.035191	0.999415	-3.62646
high - low	P32320	3.40492	17.8346	2.63194	0.0353228	0.999415	-3.62819
high - low	P20591	2.2528	22.0708	2.60899	0.0364914	0.999415	-3.64326
high - low	Q96GD0	2.66323	18.4357	2.55792	0.039239	0.999415	-3.67706
high - low	P01008	-2.54869	17.8429	-2.5511	0.0396225	0.999415	-3.68161
high - low	Q9BW83	3.44497	19.3477	2.55	0.0396841	0.999415	-3.68233
high - low	Q9BV86	2.05898	19.0897	2.51794	0.0415405	0.999415	-3.70378
high - low	P15121	3.00376	22.4135	2.46791	0.0446196	0.999415	-3.73752
high - low	O14561	-1.67396	24.8074	-2.46593	0.0447467	0.999415	-3.73887
high - low	Q9Y5B9	2.42574	21.3794	2.45704	0.0453198	0.999415	-3.7449
high - low	Q8NI22	-2.31469	22.1353	-2.38485	0.0502642	0.999415	-3.79424
high - low	Q9BUH6	1.728	22.0465	2.36385	0.051805	0.999415	-3.80872
high - low	Q9H9E3	1.859	17.8974	2.35911	0.0521593	0.999415	-3.812
high - low	Q9UM54	1.83815	19.1109	2.35779	0.0522587	0.999415	-3.81291
high - low	Q6NUQ4	4.03695	19.7257	2.33415	0.0540669	0.999415	-3.82928
high - low	P05362	-2.09863	21.8472	-2.33147	0.0542762	0.999415	-3.83114
high - low	Q9H078	1.40359	20.5929	2.33135	0.0542852	0.999415	-3.83122
high - low	Q96DE0	-2.64145	20.6275	-2.33034	0.0543645	0.999415	-3.83193
high - low	Q70UQ0	-1.8212	21.8207	-2.32244	0.0549863	0.999415	-3.83741
high - low	Q92925	1.53806	20.5457	2.31356	0.0556945	0.999415	-3.84359
high - low	Q53EP0	1.86435	18.4636	2.29256	0.0574065	0.999415	-3.85824
high - low	Q4G0F5	1.51897	19.7858	2.29101	0.0575344	0.999415	-3.85932
high - low	P33993	-1.78757	22.0111	-2.28509	0.0580277	0.999415	-3.86345
high - low	Q9NZT2	1.76302	19.5121	2.27341	0.0590135	0.999415	-3.87163
high - low	P16152	1.51403	25.3488	2.22799	0.0630136	0.999415	-3.90355
high - low	P35580	3.61144	18.8731	2.21602	0.064113	0.999415	-3.91199
high - low	Q99426	2.72944	17.2375	2.20647	0.0650038	0.999415	-3.91874
high - low	P15090	-2.33066	22.3464	-2.18901	0.0666649	0.999415	-3.93109
high - low	Q7Z5L9	1.62943	21.0062	2.12192	0.0734599	0.999415	-3.9788
high - low	P09086;Q9UKI9;P14859	-1.51516	22.3763	-2.1211	0.0735468	0.999415	-3.97939
high - low	P30622	1.54426	19.834	2.11531	0.0741657	0.999415	-3.98352
high - low	Q13642	1.96543	20.9747	2.11034	0.0747005	0.999415	-3.98707
high - low	Q05655	3.68908	20.6624	2.1089	0.0748568	0.999415	-3.9881
high - low	P36269	-1.99929	21.5459	-2.1079	0.0749653	0.999415	-3.98882
high - low	Q9HB58	-3.34894	18.8981	-2.10769	0.0749886	0.999415	-3.98897
high - low	Q04446	-2.37932	20.4888	-2.0795	0.0781108	0.999415	-4.00914
high - low	Q13451	1.61914	21.772	2.06957	0.0792421	0.999415	-4.01626
high - low	P29692	1.44205	27.1424	2.05109	0.0813903	0.999415	-4.02952
high - low	Q6P4E1	-1.24014	21.5369	-2.04632	0.0819545	0.999415	-4.03295
high - low	Q08J23	1.89301	21.5501	2.04419	0.0822077	0.999415	-4.03448
high - low	P34910	-1.43493	25.3368	-2.0425	0.0824086	0.999415	-4.0357
high - low	Q16775	1.50957	24.7797	2.03552	0.0832455	0.999415	-4.04071
high - low	P36542	1.18281	25.51	2.02017	0.0851162	0.999415	-4.05176
high - low	Q8NBZ7	1.29763	20.0516	2.01257	0.0860574	0.999415	-4.05723
high - low	P42785	1.93708	26.0567	2.00223	0.0873558	0.999415	-4.06469
high - low	P14406	-1.57712	26.0051	-1.99207	0.0886498	0.999415	-4.07202
high - low	P28838	1.32152	26.2878	1.9907	0.0888254	0.999415	-4.073
high - low	Q9H3G5	1.57623	24.0478	1.97607	0.0907255	0.999415	-4.08356
high - low	P62487	-1.4467	19.4306	-1.95043	0.0941545	0.999415	-4.10209
high - low	P0DOY3;P0DOY2;P0CF74	-3.96085	25.2347	-1.94368	0.0950777	0.999415	-4.10697
high - low	Q9BYD3	-1.36898	21.5877	-1.94097	0.0954502	0.999415	-4.10892
high - low	Q9BZE1	2.28899	18.5537	1.91282	0.0994156	0.999415	-4.12929
high - low	P02786	-1.37598	20.7549	-1.91135	0.0996266	0.999415	-4.13036
high - low	P05534	4.18765	20.5623	1.90915	0.0999441	0.999415	-4.13195
high - low	Q13595	-1.31548	20.4838	-1.90164	0.101034	0.999415	-4.13738
high - low	Q92783	1.14333	21.4007	1.8821	0.103926	0.999415	-4.15153
high - low	P17812	1.66847	20.907	1.88017	0.104217	0.999415	-4.15294
high - low	P55060	-2.815	24.9904	-1.87692	0.104706	0.999415	-4.15529
high - low	Q9H845	1.38413	21.6259	1.87536	0.104943	0.999415	-4.15642
high - low	P49902	2.6368	17.695	1.87082	0.105632	0.999415	-4.15971
high - low	P41091;Q2VIR3	1.21866	24.744	1.86839	0.106003	0.999415	-4.16147
high - low	P52434	-1.20493	21.7133	-1.85823	0.107569	0.999415	-4.16883
high - low	Q7Z3D6	1.84581	19.9884	1.85235	0.108485	0.999415	-4.17309
high - low	Q03164	1.54632	19.6009	1.84658	0.109392	0.999415	-4.17727
high - low	P12236	1.38015	23.8988	1.83628	0.111028	0.999415	-4.18473
high - low	P36776	1.35767	24.9764	1.83023	0.112002	0.999415	-4.18912
high - low	P14207	-2.31951	17.75	-1.82721	0.11249	0.999415	-4.19131
high - low	Q9P015	-1.58641	21.7032	-1.82401	0.11301	0.999415	-4.19363
high - low	P11388	-2.69029	18.3947	-1.81749	0.114076	0.999415	-4.19835
high - low	O00165	1.50345	19.5779	1.80298	0.116485	0.999415	-4.20886
high - low	P01011	-2.22794	18.4023	-1.80284	0.116509	0.999415	-4.20897
high - low	Q9P265	4.06251	20.2123	1.79789	0.117341	0.999415	-4.21255
high - low	O95816	-2.76512	20.2613	-1.79717	0.117463	0.999415	-4.21307
high - low	O43765	-1.50816	20.4136	-1.79415	0.117974	0.999415	-4.21526
high - low	Q9UKU7	1.2805	20.428	1.79188	0.11836	0.999415	-4.2169
high - low	Q92572	-1.05686	21.8896	-1.7889	0.11887	0.999415	-4.21906
high - low	Q9UHA4	-1.17772	23.6873	-1.78819	0.11899	0.999415	-4.21957
high - low	Q13740	-2.11359	18.9896	-1.78534	0.11948	0.999415	-4.22164
high - low	Q92619	-1.63628	20.7443	-1.78191	0.120071	0.999415	-4.22412
high - low	Q56VL3	-1.33913	19.9954	-1.77762	0.120813	0.999415	-4.22723
high - low	P15311	-1.15766	25.8626	-1.77739	0.120854	0.999415	-4.2274
high - low	Q9UGV2	1.30146	19.547	1.77156	0.121871	0.999415	-4.23162
high - low	P45973	1.24942	21.6694	1.76375	0.123245	0.999415	-4.23726
high - low	Q9Y4X5	1.15413	19.2768	1.76334	0.123318	0.999415	-4.23756
high - low	O60826	1.29466	20.122	1.76016	0.123882	0.999415	-4.23986
high - low	P60981	1.14523	22.2875	1.75876	0.124133	0.999415	-4.24088
high - low	P13591	3.59482	22.0553	1.75503	0.1248	0.999415	-4.24358
high - low	Q9Y2U8	1.27576	20.1499	1.75263	0.12523	0.999415	-4.24531
high - low	Q96M27	-1.22262	25.3678	-1.75037	0.125638	0.999415	-4.24695
high - low	Q9NZ08	-1.94347	25.0831	-1.74916	0.125856	0.999415	-4.24782
high - low	P26885	-1.42612	27.6114	-1.74274	0.127021	0.999415	-4.25247
high - low	P42768	1.08614	21.6918	1.74143	0.12726	0.999415	-4.25341
high - low	Q14289	1.93069	21.5425	1.74106	0.127327	0.999415	-4.25368
high - low	Q9BRT2	-1.52719	21.7945	-1.73756	0.127969	0.999415	-4.25621
high - low	Q8NFI4;P50502	1.04025	23.3738	1.73678	0.128111	0.999415	-4.25677
high - low	P23141	-4.29403	19.1699	-1.73264	0.128875	0.999415	-4.25977
high - low	P49419	1.53118	19.7733	1.72677	0.129964	0.999415	-4.26401
high - low	P19320	-3.14971	18.8776	-1.71838	0.131537	0.999415	-4.27007
high - low	P55084	1.34408	25.3785	1.71694	0.131808	0.999415	-4.27111
high - low	P08195	1.4537	24.1251	1.71643	0.131905	0.999415	-4.27148
high - low	P15907	1.23075	22.7582	1.70876	0.133362	0.999415	-4.27702
high - low	Q9Y3D6	-1.13214	24.5349	-1.7065	0.133794	0.999415	-4.27865
high - low	O00178	1.91187	20.3347	1.70106	0.13484	0.999415	-4.28257
high - low	Q9Y6M9	-1.01664	25.8098	-1.70002	0.13504	0.999415	-4.28332
high - low	P04217	-1.42879	19.3687	-1.69472	0.136068	0.999415	-4.28714
high - low	P55809	1.34416	23.2459	1.69312	0.136381	0.999415	-4.2883
high - low	Q14141	1.15093	24.2398	1.69188	0.136622	0.999415	-4.28919
high - low	O15498	-1.52597	21.8298	-1.68449	0.138074	0.999415	-4.29452
high - low	Q969J3	-1.90718	20.953	-1.66877	0.141211	0.999415	-4.30584
high - low	Q99674	-3.4602	19.6333	-1.66859	0.141247	0.999415	-4.30597
high - low	O43847	1.73216	19.7992	1.66852	0.141262	0.999415	-4.30602
high - low	Q9Y2L1	1.78835	19.8271	1.66153	0.142679	0.999415	-4.31105
high - low	O15541	1.23097	20.0466	1.65699	0.143606	0.999415	-4.31432
high - low	Q99436	-1.16279	24.2414	-1.65531	0.143949	0.999415	-4.31552
high - low	O95169	-0.981238	22.8045	-1.65473	0.144068	0.999415	-4.31594
high - low	Q9H008	2.06605	22.204	1.63849	0.147443	0.999415	-4.3276
high - low	P43250;P34947	-2.57263	18.5608	-1.63805	0.147536	0.999415	-4.32792
high - low	Q32MZ4	-2.2276	21.0797	-1.63399	0.148392	0.999415	-4.33084
high - low	Q16555	-3.35622	21.0944	-1.62951	0.149341	0.999415	-4.33405
high - low	Q9Y5J1	2.45423	19.5679	1.61835	0.151731	0.999415	-4.34204
high - low	Q08257	-1.04726	24.1058	-1.61505	0.152446	0.999415	-4.34441
high - low	P19827	-1.83335	17.7516	-1.61169	0.153175	0.999415	-4.34682
high - low	Q9Y2V7	2.14273	19.1733	1.60998	0.153548	0.999415	-4.34804
high - low	P09104	1.41997	23.9999	1.60849	0.153873	0.999415	-4.3491
high - low	P78537	-1.02354	21.9	-1.60203	0.155291	0.999415	-4.35372
high - low	Q86U38	1.49484	20.3209	1.59978	0.15579	0.999415	-4.35534
high - low	P02549	-1.67492	16.5939	-1.59933	0.155889	0.999415	-4.35566
high - low	Q92608	1.60268	19.9571	1.59821	0.156137	0.999415	-4.35646
high - low	Q9Y281	-2.78085	18.4285	-1.59633	0.156554	0.999415	-4.3578
high - low	Q96SI9	1.01696	22.5043	1.5961	0.156605	0.999415	-4.35796
high - low	P35221	-1.33828	22.0339	-1.58656	0.15874	0.999415	-4.36478
high - low	P23368	1.07832	24.7702	1.58525	0.159035	0.999415	-4.36571
high - low	Q6UX06	3.25995	18.7791	1.58172	0.159832	0.999415	-4.36823
high - low	Q13405	-1.00016	23.2383	-1.58072	0.160059	0.999415	-4.36894
high - low	Q9NUU7	1.34809	21.1771	1.57127	0.162217	0.999415	-4.37568
high - low	P34913	1.42282	20.2286	1.56529	0.163597	0.999415	-4.37994
high - low	P12235	1.06389	23.5129	1.56331	0.164056	0.999415	-4.38135
high - low	P41252	1.56271	26.4794	1.5613	0.164523	0.999415	-4.38278
high - low	P55008	-1.94934	20.0719	-1.55942	0.164961	0.999415	-4.38411
high - low	Q8TAE8	-1.34743	23.1954	-1.55471	0.166064	0.999415	-4.38746
high - low	Q13228	-3.04805	20.8533	-1.5538	0.166277	0.999415	-4.38811
high - low	P38571	-1.80531	23.5262	-1.54849	0.167529	0.999415	-4.39188
high - low	P13761;Q9TQE0	1.0726	20.6849	1.54568	0.168196	0.999415	-4.39387
high - low	P28161	1.09913	24.6601	1.53866	0.169872	0.999415	-4.39885
high - low	Q15118	1.49447	23.0617	1.53702	0.170265	0.999415	-4.40001
high - low	Q9Y5J6	-2.853	20.233	-1.53606	0.170496	0.999415	-4.40069
high - low	L0R6Q1	-1.22064	24.1359	-1.53557	0.170614	0.999415	-4.40104
high - low	Q16718	-1.06363	26.6094	-1.53386	0.171025	0.999415	-4.40225
high - low	Q14247	-0.959025	21.7805	-1.52777	0.172502	0.999415	-4.40657
high - low	Q9HB07	-1.02464	24.4636	-1.52745	0.172579	0.999415	-4.40679
high - low	Q9UKG1	0.947067	21.916	1.52631	0.172857	0.999415	-4.4076
high - low	Q15006	-1.12963	23.2928	-1.52613	0.1729	0.999415	-4.40772
high - low	P13716	-1.06636	22.846	-1.52196	0.173921	0.999415	-4.41068
high - low	P05141	1.04095	26.297	1.51174	0.176441	0.999415	-4.4179
high - low	Q6NZI2	-2.95201	20.5927	-1.5086	0.177221	0.999415	-4.42011
high - low	Q9NWU2	-2.44289	19.0592	-1.50468	0.178201	0.999415	-4.42287
high - low	P54578	1.06569	24.2098	1.4963	0.180314	0.999415	-4.42878
high - low	O95994	-4.4722	23.5845	-1.49574	0.180454	0.999415	-4.42917
high - low	Q6RFH5	-1.61566	19.507	-1.49403	0.180888	0.999415	-4.43037
high - low	P35268	0.902496	25.1885	1.49287	0.181185	0.999415	-4.4312
high - low	Q9GZZ9	-0.983656	25.4968	-1.49197	0.181412	0.999415	-4.43182
high - low	Q92785	0.918431	20.0043	1.48984	0.181955	0.999415	-4.43332
high - low	Q9BQ69	1.59691	22.011	1.48369	0.183532	0.999415	-4.43764
high - low	P48681	2.16854	22.624	1.4823	0.183891	0.999415	-4.43862
high - low	Q01433	1.49742	20.87	1.48217	0.183925	0.999415	-4.43871
high - low	P16455	1.09383	22.1776	1.47935	0.184655	0.999415	-4.44069
high - low	P54886	1.37532	22.6021	1.4713	0.186749	0.999415	-4.44634
high - low	Q9HCN8	-1.32486	27.3268	-1.46874	0.187421	0.999415	-4.44813
high - low	Q8IXM3	-0.999963	22.2255	-1.46579	0.188196	0.999415	-4.4502
high - low	P09211	1.24847	28.4427	1.46235	0.189104	0.999415	-4.4526
high - low	P42166	1.2331	20.2955	1.45746	0.190401	0.999415	-4.45602
high - low	Q9GZT6	-1.03877	23.8001	-1.45404	0.191314	0.999415	-4.45841
high - low	Q6P161	-1.35321	22.459	-1.45361	0.191428	0.999415	-4.45871
high - low	P13995	1.31764	23.1449	1.45323	0.191532	0.999415	-4.45898
high - low	Q04323	-1.14695	22.132	-1.45283	0.191637	0.999415	-4.45925
high - low	P56134	1.05618	24.0216	1.45263	0.19169	0.999415	-4.45939
high - low	Q15020	1.47205	22.2542	1.44867	0.192755	0.999415	-4.46216
high - low	Q96FV2	0.995232	21.5033	1.44798	0.19294	0.999415	-4.46264
high - low	P25787	-0.917021	25.6748	-1.44771	0.193014	0.999415	-4.46283
high - low	Q8N183	-1.54908	24.6439	-1.44499	0.193748	0.999415	-4.46472
high - low	P31944	-2.05694	20.4446	-1.44324	0.19422	0.999415	-4.46594
high - low	Q8WU90	-0.952716	21.5493	-1.43123	0.197501	0.999415	-4.47429
high - low	Q06210	1.7195	24.7229	1.42762	0.198498	0.999415	-4.4768
high - low	Q9Y6A9	0.890397	24.8215	1.42522	0.199163	0.999415	-4.47847
high - low	Q00341	0.854558	26.8016	1.4217	0.20014	0.999415	-4.48091
high - low	Q96HN2;O43865	1.62996	18.7691	1.41831	0.201087	0.999415	-4.48326
high - low	Q99961	-1.52207	20.9814	-1.41625	0.201663	0.999415	-4.48468
high - low	P11836	-2.77105	16.694	-1.41154	0.202989	0.999415	-4.48795
high - low	P07954	1.07717	26.2731	1.41101	0.203137	0.999415	-4.48831
high - low	P49006	1.40855	19.3372	1.40968	0.203514	0.999415	-4.48923
high - low	Q06546	0.956871	20.0169	1.40913	0.203669	0.999415	-4.48961
high - low	Q9BYG3	-0.933758	21.46	-1.40818	0.203939	0.999415	-4.49027
high - low	Q15018	0.945481	20.7537	1.40245	0.205566	0.999415	-4.49422
high - low	P46108	-0.983828	19.2056	-1.39703	0.207118	0.999415	-4.49796
high - low	Q5T4S7	-2.74629	18.4402	-1.39665	0.207227	0.999415	-4.49822
high - low	Q9H223	1.47685	20.4255	1.39314	0.208239	0.999415	-4.50064
high - low	P51649	1.49064	22.6127	1.39263	0.208385	0.999415	-4.50099
high - low	P07602	-1.04908	22.1885	-1.39197	0.208577	0.999415	-4.50145
high - low	P35080	2.3604	19.5102	1.39064	0.208963	0.999415	-4.50237
high - low	Q7Z434	-0.944013	22.9058	-1.39014	0.209106	0.999415	-4.50271
high - low	Q8IX12	1.14102	22.7554	1.38665	0.210119	0.999415	-4.50511
high - low	P17858	0.963763	24.0828	1.38653	0.210156	0.999415	-4.50519
high - low	P16070	-1.95687	17.9214	-1.38459	0.210719	0.999415	-4.50652
high - low	Q9Y2R5	1.88787	20.1516	1.3796	0.212181	0.999415	-4.50995
high - low	Q96DI7	1.01645	21.0026	1.37889	0.212388	0.999415	-4.51044
high - low	P13987	1.15606	22.4819	1.37858	0.21248	0.999415	-4.51065
high - low	P05166	-0.846376	24.2114	-1.37755	0.212783	0.999415	-4.51136
high - low	Q9Y5L4	-1.15925	24.6231	-1.37671	0.213028	0.999415	-4.51193
high - low	P04233	-1.44291	24.016	-1.37643	0.213113	0.999415	-4.51213
high - low	Q13126	-0.956253	24.1351	-1.3709	0.214747	0.999415	-4.51591
high - low	Q8NC56	-0.944017	20.917	-1.37003	0.215007	0.999415	-4.51651
high - low	Q9Y6Y8	1.20664	21.4835	1.36977	0.215083	0.999415	-4.51669
high - low	P78417	-0.902514	25.1974	-1.36968	0.21511	0.999415	-4.51675
high - low	P23497	-1.32539	23.0012	-1.36893	0.215331	0.999415	-4.51726
high - low	P02766	-1.0011	23.6689	-1.36603	0.216196	0.999415	-4.51924
high - low	Q02978	1.27461	21.9793	1.36483	0.216554	0.999415	-4.52006
high - low	Q9Y263	-1.20107	20.9512	-1.36193	0.217422	0.999415	-4.52204
high - low	Q14839	0.834289	21.6985	1.3612	0.217642	0.999415	-4.52254
high - low	P16989	-2.46723	19.7022	-1.35737	0.218794	0.999415	-4.52516
high - low	Q14696	-1.01191	25.2037	-1.35625	0.219134	0.999415	-4.52592
high - low	P34059	-1.60681	20.8931	-1.35484	0.219558	0.999415	-4.52688
high - low	Q04917	-1.16109	22.7399	-1.3515	0.22057	0.999415	-4.52916
high - low	P18827	0.947637	25.2053	1.34561	0.222367	0.999415	-4.53317
high - low	P41226	1.02574	20.1619	1.34208	0.223449	0.999415	-4.53556
high - low	Q9UIJ7	-1.12506	24.7977	-1.33654	0.225157	0.999415	-4.53932
high - low	Q9UPN3	-0.926575	19.4687	-1.3361	0.225294	0.999415	-4.53962
high - low	Q9H553	-1.03393	22.3378	-1.33609	0.225297	0.999415	-4.53963
high - low	P40939	1.05648	26.5524	1.33347	0.226111	0.999415	-4.54141
high - low	P80303	-0.915232	26.8387	-1.33086	0.226923	0.999415	-4.54317
high - low	O75380	-1.00374	25.2232	-1.32996	0.227203	0.999415	-4.54378
high - low	Q6DD88	-0.967417	22.2853	-1.32843	0.227679	0.999415	-4.54481
high - low	O75489	-0.802504	26.7186	-1.32838	0.227694	0.999415	-4.54485
high - low	O75369	-0.929672	24.5388	-1.32781	0.227874	0.999415	-4.54524
high - low	Q8NBJ4	1.50838	19.6484	1.32754	0.227959	0.999415	-4.54542
high - low	P04275	-2.15386	22.295	-1.3248	0.228817	0.999415	-4.54727
high - low	Q9NUP9	1.08176	20.8627	1.32371	0.229158	0.999415	-4.54801
high - low	Q2M389	1.34627	19.3865	1.32147	0.229863	0.999415	-4.54952
high - low	P07858	-1.99352	24.6837	-1.32115	0.229965	0.999415	-4.54974
high - low	Q9BRQ6	0.865992	20.5565	1.32067	0.230115	0.999415	-4.55006
high - low	A0FGR8	1.06586	20.5587	1.31778	0.231028	0.999415	-4.55201
high - low	P31350	-1.82537	19.5483	-1.31755	0.231102	0.999415	-4.55217
high - low	O43674	-0.780567	22.969	-1.31416	0.232178	0.999415	-4.55445
high - low	P00813	-0.959738	23.9698	-1.31176	0.232941	0.999415	-4.55606
high - low	P98160	-2.51676	19.9407	-1.31175	0.232943	0.999415	-4.55607
high - low	Q9H4B7	2.63383	21.0762	1.31167	0.232971	0.999415	-4.55613
high - low	Q9Y2Z9	1.74767	23.0283	1.31128	0.233094	0.999415	-4.55639
high - low	P00492	0.858249	23.5316	1.30903	0.233812	0.999415	-4.5579
high - low	Q13867	-0.971406	23.1981	-1.30812	0.234105	0.999415	-4.55851
high - low	Q13948;P39880	-0.947853	21.1766	-1.3078	0.234207	0.999415	-4.55873
high - low	P17568	-0.840496	24.168	-1.30655	0.234607	0.999415	-4.55957
high - low	Q9BT09	-1.07148	23.9446	-1.30452	0.235259	0.999415	-4.56093
high - low	P02652	-2.75175	17.7805	-1.30105	0.236376	0.999415	-4.56326
high - low	P28070	-0.766176	25.1331	-1.30002	0.236709	0.999415	-4.56395
high - low	P49207	0.944927	24.988	1.29864	0.237158	0.999415	-4.56488
high - low	Q9H4A3	0.825924	19.0939	1.29838	0.237241	0.999415	-4.56505
high - low	Q6IAA8	-0.78289	23.8152	-1.29736	0.23757	0.999415	-4.56573
high - low	Q8NHP8	-1.01756	22.0893	-1.29615	0.237963	0.999415	-4.56654
high - low	Q16539	-2.28725	19.5933	-1.29469	0.238438	0.999415	-4.56752
high - low	Q9H3P7	0.874606	23.3976	1.29431	0.238561	0.999415	-4.56777
high - low	Q02252	0.870558	24.262	1.28849	0.240463	0.999415	-4.57167
high - low	P55072	-0.812374	30.4641	-1.28635	0.241166	0.999415	-4.5731
high - low	Q5JS37	-1.19596	20.3214	-1.28615	0.241231	0.999415	-4.57323
high - low	P11310	0.79611	25.3418	1.28211	0.242563	0.999415	-4.57593
high - low	O00233	0.773913	23.1434	1.27464	0.24504	0.999415	-4.5809
high - low	P30566	-0.966878	22.2936	-1.274	0.245251	0.999415	-4.58132
high - low	O95210	-2.05926	18.9531	-1.27381	0.245317	0.999415	-4.58145
high - low	Q27J81	-1.48738	20.1034	-1.27279	0.245658	0.999415	-4.58213
high - low	Q8N4T8	-0.960429	24.4771	-1.2677	0.24736	0.999415	-4.5855
high - low	Q92890	-0.766985	21.9029	-1.26674	0.247682	0.999415	-4.58614
high - low	O60869	1.1458	24.4444	1.26477	0.248348	0.999415	-4.58745
high - low	P13612	-0.758828	20.8903	-1.26408	0.248581	0.999415	-4.58791
high - low	P49588	0.82285	26.9629	1.26248	0.24912	0.999415	-4.58896
high - low	P12429	1.43589	21.9336	1.26144	0.249473	0.999415	-4.58965
high - low	P60604	-0.784876	21.4422	-1.26132	0.249511	0.999415	-4.58973
high - low	Q9ULR5	1.70761	20.6247	1.25912	0.250258	0.999415	-4.59119
high - low	P40429;Q6NVV1	0.832523	24.7042	1.25716	0.250923	0.999415	-4.59248
high - low	P26641	1.01866	27.2507	1.25175	0.25277	0.999415	-4.59606
high - low	Q13445	-0.793214	23.9302	-1.24932	0.253601	0.999415	-4.59765
high - low	Q9NP72	-1.0683	21.1801	-1.24921	0.253641	0.999415	-4.59773
high - low	Q8IV08	-1.36411	24.4245	-1.24895	0.25373	0.999415	-4.5979
high - low	P08243	1.46395	22.8732	1.24696	0.254411	0.999415	-4.59921
high - low	Q14678	-2.25352	18.0542	-1.24663	0.254527	0.999415	-4.59943
high - low	P04066	0.874478	23.9438	1.24563	0.25487	0.999415	-4.60008
high - low	Q14151	-1.21291	22.7847	-1.24328	0.255681	0.999415	-4.60163
high - low	P46781	0.849041	25.3196	1.24309	0.255748	0.999415	-4.60176
high - low	P19404	-0.801028	26.1433	-1.24031	0.256708	0.999415	-4.60358
high - low	P21283	-1.19024	21.1732	-1.2395	0.256991	0.999415	-4.60411
high - low	Q3YEC7	-1.01403	19.9295	-1.23919	0.257099	0.999415	-4.60432
high - low	O43504	-0.979861	23.8236	-1.23335	0.259135	0.999415	-4.60815
high - low	O95721	-0.954727	21.2939	-1.2324	0.259464	0.999415	-4.60877
high - low	P55957	-0.957274	23.1378	-1.22352	0.26259	0.999415	-4.61458
high - low	Q8IYB8	0.824683	21.0628	1.22295	0.26279	0.999415	-4.61494
high - low	Q9UHL4	-1.1136	28.1734	-1.2215	0.263302	0.999415	-4.61589
high - low	P49589	0.770392	24.5919	1.22108	0.263454	0.999415	-4.61617
high - low	Q9UNW1	-1.23399	21.228	-1.22075	0.263569	0.999415	-4.61638
high - low	Q6YP21	-1.38633	22.9745	-1.22068	0.263596	0.999415	-4.61643
high - low	Q9UBV8	0.847193	21.0851	1.21829	0.264444	0.999415	-4.61798
high - low	Q8WXF1	-0.730553	24.8516	-1.2171	0.264868	0.999415	-4.61876
high - low	Q14257	-0.862894	22.6157	-1.2164	0.265117	0.999415	-4.61921
high - low	O75367	-0.925296	27.6014	-1.21593	0.265283	0.999415	-4.61952
high - low	O75438	-0.827177	25.525	-1.21534	0.265495	0.999415	-4.6199
high - low	P05771	2.42521	18.796	1.21343	0.266178	0.999415	-4.62115
high - low	O95182	-0.730906	24.4947	-1.21306	0.26631	0.999415	-4.62138
high - low	P05089	-2.26277	18.0255	-1.21236	0.266561	0.999415	-4.62184
high - low	Q9BZZ2	-0.783359	20.1864	-1.21018	0.267342	0.999415	-4.62326
high - low	P62910	0.984307	22.9911	1.2053	0.2691	0.999415	-4.62642
high - low	Q8WXA9	1.12089	20.2623	1.20139	0.270512	0.999415	-4.62895
high - low	Q16611	-1.19215	21.2776	-1.20123	0.270573	0.999415	-4.62906
high - low	Q9NXG2	0.719314	22.9108	1.20062	0.270795	0.999415	-4.62945
high - low	Q8NBJ7	-0.729989	24.5303	-1.19806	0.271725	0.999415	-4.63111
high - low	Q9Y2S2	-0.793509	21.4628	-1.19731	0.271998	0.999415	-4.63159
high - low	P11177	0.729011	25.3985	1.1955	0.272657	0.999415	-4.63276
high - low	O15372	0.886638	21.4825	1.1954	0.272695	0.999415	-4.63282
high - low	P22794	-1.5016	18.6518	-1.19378	0.273286	0.999415	-4.63387
high - low	P04062	-1.01936	22.7611	-1.19335	0.273442	0.999415	-4.63414
high - low	Q8TCD5	-1.13511	22.4635	-1.19243	0.27378	0.999415	-4.63474
high - low	P42224	0.785575	23.9423	1.18988	0.274713	0.999415	-4.63638
high - low	Q7Z4H8	-1.29612	19.9213	-1.18976	0.27476	0.999415	-4.63646
high - low	O43678	-0.726575	24.4098	-1.187	0.275776	0.999415	-4.63823
high - low	Q16134	0.952596	22.213	1.18695	0.275795	0.999415	-4.63827
high - low	Q9HD33	-0.742658	21.4	-1.1853	0.276402	0.999415	-4.63932
high - low	Q96A33	-0.882871	23.9844	-1.18364	0.277016	0.999415	-4.64039
high - low	O00566	-1.23754	19.2099	-1.18287	0.2773	0.999415	-4.64088
high - low	P52815	-0.925756	25.6876	-1.17994	0.278389	0.999415	-4.64277
high - low	P11171	1.1052	23.7663	1.17839	0.278963	0.999415	-4.64376
high - low	Q9NRY5	-0.794219	23.5891	-1.1774	0.279333	0.999415	-4.64439
high - low	Q14676	-1.52307	22.7692	-1.17625	0.279762	0.999415	-4.64513
high - low	P54802	-0.835024	23.8677	-1.175	0.280227	0.999415	-4.64593
high - low	P01903	-2.06131	22.2866	-1.17404	0.280587	0.999415	-4.64654
high - low	P48426	0.893262	20.9167	1.17049	0.281916	0.999415	-4.64881
high - low	P36507	0.820736	20.4533	1.16809	0.28282	0.999415	-4.65034
high - low	Q92900	-0.730707	23.2573	-1.1678	0.282929	0.999415	-4.65053
high - low	P34897	0.786758	26.3174	1.16502	0.283975	0.999415	-4.65229
high - low	Q9HD15	-1.54868	19.6304	-1.16452	0.284166	0.999415	-4.65261
high - low	P13489	-0.771389	26.9735	-1.16422	0.284278	0.999415	-4.6528
high - low	P98171	1.07359	22.189	1.16301	0.284737	0.999415	-4.65358
high - low	P05198	0.834055	24.9838	1.16292	0.284772	0.999415	-4.65363
high - low	Q96G25	-1.09851	19.3646	-1.16135	0.285368	0.999415	-4.65463
high - low	Q8TBC4	1.00869	21.4292	1.15872	0.286365	0.999415	-4.6563
high - low	Q9NZ01	1.16985	23.7119	1.15632	0.287279	0.999415	-4.65783
high - low	P08559	0.804172	24.4845	1.15487	0.287833	0.999415	-4.65875
high - low	Q6XQN6	2.08835	23.1894	1.15165	0.289065	0.999415	-4.66078
high - low	P51970	-0.844857	26.5165	-1.15135	0.289182	0.999415	-4.66098
high - low	Q6P587	-0.805119	23.9811	-1.15121	0.289235	0.999415	-4.66106
high - low	O43181	-0.707389	24.0286	-1.15118	0.289246	0.999415	-4.66108
high - low	Q96G03	-0.979732	25.3464	-1.15073	0.289417	0.999415	-4.66137
high - low	Q9NRX2	-0.875027	23.5037	-1.14999	0.289702	0.999415	-4.66184
high - low	Q9BRT8;Q8IUF1;Q5RIA9;Q5JTY5;Q4V339	-0.858732	20.0364	-1.14969	0.289819	0.999415	-4.66203
high - low	O75534	0.817039	21.5865	1.14851	0.290272	0.999415	-4.66277
high - low	P19388	0.818346	20.9807	1.14839	0.290319	0.999415	-4.66285
high - low	O14672	-2.13865	18.2339	-1.1464	0.291083	0.999415	-4.6641
high - low	Q9Y2D5	-1.89872	22.1228	-1.14609	0.291205	0.999415	-4.6643
high - low	Q9NQS1	-0.827631	21.7473	-1.14467	0.291752	0.999415	-4.6652
high - low	Q9BPW8	0.802969	21.8884	1.14336	0.292258	0.999415	-4.66602
high - low	Q86VB7	-2.69406	21.0801	-1.14281	0.29247	0.999415	-4.66637
high - low	Q8N2U0	0.747334	22.7941	1.14169	0.292907	0.999415	-4.66708
high - low	O75439	0.989473	20.6272	1.14142	0.293009	0.999415	-4.66725
high - low	Q96TC7	-0.8018	22.931	-1.14057	0.293339	0.999415	-4.66778
high - low	P08571	-1.45443	18.3281	-1.13913	0.2939	0.999415	-4.66869
high - low	Q07820	-1.07767	21.1435	-1.13871	0.294064	0.999415	-4.66896
high - low	Q9P270	-1.15664	17.6933	-1.13584	0.295179	0.999415	-4.67076
high - low	Q9Y3E5	-0.73087	22.6473	-1.1357	0.295235	0.999415	-4.67085
high - low	P31153	-0.715457	24.1383	-1.1353	0.29539	0.999415	-4.6711
high - low	P22392;O60361	-0.690024	27.8302	-1.13416	0.295835	0.999415	-4.67181
high - low	P22830	0.709422	23.3073	1.13381	0.295974	0.999415	-4.67203
high - low	P41218	1.08079	22.1457	1.13186	0.296737	0.999415	-4.67326
high - low	Q9NZ43	0.763321	20.2787	1.13164	0.296821	0.999415	-4.67339
high - low	O43719	0.692485	21.573	1.13012	0.297418	0.999415	-4.67435
high - low	Q9UBR2	1.02603	24.584	1.12905	0.29784	0.999415	-4.67502
high - low	Q9UKX7	-0.858765	22.9443	-1.12894	0.297882	0.999415	-4.67509
high - low	Q3SY69	0.749758	26.8338	1.12851	0.298053	0.999415	-4.67536
high - low	Q9P258	1.37706	18.9682	1.12819	0.298179	0.999415	-4.67556
high - low	P49720	-0.719546	25.0147	-1.1277	0.298369	0.999415	-4.67586
high - low	O75340	2.11281	18.9171	1.12529	0.299322	0.999415	-4.67737
high - low	Q8TCS8	0.994818	23.6623	1.12236	0.30048	0.999415	-4.6792
high - low	Q9BYD6	-1.2213	21.8555	-1.12128	0.300907	0.999415	-4.67988
high - low	Q09161	-0.860492	22.323	-1.12071	0.30113	0.999415	-4.68023
high - low	P49959	0.933365	22.4134	1.11885	0.301871	0.999415	-4.68139
high - low	P50750	0.764274	21.4302	1.11871	0.301928	0.999415	-4.68148
high - low	P09467	-2.45247	25.0799	-1.11699	0.30261	0.999415	-4.68255
high - low	Q92614	1.04693	20.4456	1.11691	0.30264	0.999415	-4.6826
high - low	Q6P1L8	-1.66466	19.3526	-1.11622	0.302918	0.999415	-4.68303
high - low	Q08554	-1.59499	18.3198	-1.11517	0.303335	0.999415	-4.68368
high - low	Q99848	-1.01466	21.8673	-1.11269	0.304325	0.999415	-4.68522
high - low	Q9Y385	-0.695519	24.264	-1.11195	0.304622	0.999415	-4.68568
high - low	O94905	-1.9042	19.1574	-1.11152	0.304794	0.999415	-4.68595
high - low	Q12888	0.87353	22.3141	1.10848	0.306014	0.999415	-4.68784
high - low	Q13630	0.904091	23.0739	1.10827	0.306101	0.999415	-4.68797
high - low	Q92621	0.675815	22.8351	1.10658	0.30678	0.999415	-4.68902
high - low	Q13492	-0.660692	23.624	-1.10573	0.307122	0.999415	-4.68954
high - low	O75940	-0.798504	21.7882	-1.10444	0.307641	0.999415	-4.69034
high - low	O75569	-0.876545	21.9358	-1.10345	0.308044	0.999415	-4.69095
high - low	O00479	-1.53915	23.783	-1.10321	0.30814	0.999415	-4.6911
high - low	O14737	-0.855155	24.218	-1.10264	0.308368	0.999415	-4.69145
high - low	O60262	0.834342	23.5328	1.10263	0.308374	0.999415	-4.69146
high - low	O00160;Q12965	1.20886	18.3542	1.10226	0.308523	0.999415	-4.69169
high - low	P14324	-0.999084	21.6492	-1.10036	0.309291	0.999415	-4.69286
high - low	Q9NVA2	-1.68127	20.1302	-1.09745	0.310474	0.999415	-4.69466
high - low	P22234	-0.639953	26.6082	-1.09737	0.310508	0.999415	-4.69471
high - low	Q9BWS9	-1.40382	24.1651	-1.09648	0.310869	0.999415	-4.69526
high - low	P49821	-0.868217	25.8592	-1.09404	0.311862	0.999415	-4.69676
high - low	P30405	0.665121	22.8303	1.09248	0.3125	0.999415	-4.69772
high - low	Q9UBS4	-0.85269	28.2135	-1.0903	0.313395	0.999415	-4.69906
high - low	Q92851	1.33451	20.6863	1.08949	0.313726	0.999415	-4.69956
high - low	P42331	1.26052	17.2748	1.08944	0.313747	0.999415	-4.69959
high - low	P63208	-0.721492	25.2189	-1.08865	0.314068	0.999415	-4.70007
high - low	Q9BVK6	-0.729034	27.3739	-1.08645	0.314976	0.999415	-4.70142
high - low	Q9UBP6	1.1087	19.7626	1.08629	0.315041	0.999415	-4.70152
high - low	P35555	-2.09035	21.9678	-1.08624	0.315059	0.999415	-4.70155
high - low	P15153	0.727726	24.8841	1.08414	0.315924	0.999415	-4.70283
high - low	Q5T5P2	-1.92195	19.1514	-1.08148	0.317025	0.999415	-4.70446
high - low	P09382	0.931045	27.4469	1.08146	0.317032	0.999415	-4.70447
high - low	P30837	-0.741618	23.726	-1.08091	0.317262	0.999415	-4.70481
high - low	Q16181	0.679297	23.843	1.07938	0.317893	0.999415	-4.70574
high - low	P29350	1.06935	24.8757	1.07807	0.318436	0.999415	-4.70654
high - low	O43390	0.713813	25.0033	1.07692	0.318915	0.999415	-4.70725
high - low	Q13618	0.932502	20.8638	1.07606	0.319272	0.999415	-4.70777
high - low	Q9NWU5	-1.33539	18.2814	-1.07552	0.319499	0.999415	-4.7081
high - low	Q86TS9	-1.81392	19.1905	-1.07302	0.32054	0.999415	-4.70963
high - low	Q06203	-0.656254	23.6715	-1.0722	0.320883	0.999415	-4.71013
high - low	P20810	-0.932795	24.9629	-1.06903	0.322206	0.999415	-4.71205
high - low	Q07960	0.811472	22.6513	1.06788	0.322692	0.999415	-4.71275
high - low	Q9BV79	0.660145	21.9207	1.06709	0.323022	0.999415	-4.71323
high - low	Q9BPZ3	-1.82931	19.7431	-1.06558	0.323655	0.999415	-4.71414
high - low	O95295	-0.673582	22.1823	-1.06385	0.324387	0.999415	-4.71519
high - low	P02790	-0.895617	21.6346	-1.06382	0.324399	0.999415	-4.71521
high - low	Q8WU79	1.08154	21.3779	1.06358	0.324497	0.999415	-4.71535
high - low	Q99627	-0.682783	23.3526	-1.06151	0.325373	0.999415	-4.71661
high - low	Q99575	1.20714	17.8066	1.06147	0.325391	0.999415	-4.71664
high - low	Q9Y3E0	-1.04001	22.8693	-1.06064	0.325738	0.999415	-4.71713
high - low	Q9Y285	-0.949192	24.0405	-1.06053	0.325785	0.999415	-4.7172
high - low	Q00325	0.957289	24.7213	1.05963	0.326167	0.999415	-4.71774
high - low	Q5VZK9	-1.01559	22.1959	-1.05959	0.326186	0.999415	-4.71777
high - low	P43304	0.941218	22.7043	1.05878	0.326526	0.999415	-4.71826
high - low	Q96P70	1.67754	20.356	1.05851	0.32664	0.999415	-4.71842
high - low	Q03701	-1.81739	19.1348	-1.05706	0.327257	0.999415	-4.7193
high - low	O00217	-0.680871	25.0748	-1.05504	0.328113	0.999415	-4.72051
high - low	P26583	0.697522	25.0722	1.05478	0.328223	0.999415	-4.72067
high - low	Q01469	0.985047	25.5906	1.05425	0.32845	0.999415	-4.72099
high - low	Q9Y6X5	-0.671429	22.5295	-1.05364	0.32871	0.999415	-4.72136
high - low	O95810	-1.83958	20.2718	-1.05288	0.329034	0.999415	-4.72182
high - low	Q7RTS1	-1.77126	20.7494	-1.04988	0.330313	0.999415	-4.72362
high - low	P60866	0.747833	25.8627	1.04921	0.330601	0.999415	-4.72402
high - low	Q7Z7H5	-0.654631	24.1365	-1.04682	0.331624	0.999415	-4.72546
high - low	Q8N1F7	0.713191	22.0589	1.04484	0.332476	0.999415	-4.72665
high - low	Q96AP7	-0.687783	19.7868	-1.04332	0.33313	0.999415	-4.72756
high - low	O96000	-0.730898	26.6141	-1.04319	0.333187	0.999415	-4.72763
high - low	Q7LG56	-0.824629	20.2034	-1.04029	0.334436	0.999415	-4.72937
high - low	Q5VW36	-1.43325	20.7836	-1.03908	0.334958	0.999415	-4.73009
high - low	Q8IZL8	-0.659169	22.5923	-1.03793	0.335457	0.999415	-4.73078
high - low	O00264	-1.10174	19.834	-1.03728	0.335736	0.999415	-4.73116
high - low	Q99614	-0.842604	21.8019	-1.037	0.335859	0.999415	-4.73133
high - low	Q9NP97;Q8TF09	-0.84883	22.9221	-1.03632	0.336153	0.999415	-4.73174
high - low	P00338	-0.709054	29.1537	-1.0355	0.336508	0.999415	-4.73222
high - low	Q86UP2	-0.710264	24.6595	-1.03534	0.336578	0.999415	-4.73232
high - low	Q9H171	1.04222	20.4923	1.03514	0.336666	0.999415	-4.73244
high - low	Q14161	-0.879187	21.7977	-1.03474	0.336841	0.999415	-4.73268
high - low	Q9H2U2	-0.669496	26.1077	-1.03431	0.337027	0.999415	-4.73294
high - low	Q99567	-0.778537	20.6959	-1.03297	0.337607	0.999415	-4.73373
high - low	O15446	-1.95351	20.3729	-1.03201	0.338028	0.999415	-4.73431
high - low	Q9Y230	-0.768164	25.3887	-1.0308	0.338552	0.999415	-4.73502
high - low	O95777	-0.903916	23.9033	-1.03041	0.338722	0.999415	-4.73525
high - low	O14974	0.751969	20.7332	1.02905	0.339317	0.999415	-4.73606
high - low	O75995	-1.22924	21.3944	-1.02512	0.341037	0.999415	-4.73839
high - low	O95232	0.644505	21.9394	1.02494	0.341116	0.999415	-4.7385
high - low	Q9Y371	-1.1397	18.4449	-1.02205	0.342385	0.999415	-4.74021
high - low	P22033	0.979905	25.0479	1.02049	0.343075	0.999415	-4.74113
high - low	Q9NVS9	0.650198	23.349	1.01975	0.3434	0.999415	-4.74157
high - low	Q9UHX1	0.662862	24.0286	1.01956	0.343482	0.999415	-4.74168
high - low	Q5TFE4	1.37759	20.8935	1.01708	0.34458	0.999415	-4.74315
high - low	P48960	-0.724637	24.2238	-1.01666	0.344765	0.999415	-4.74339
high - low	Q9NR46	-0.818095	22.0202	-1.01557	0.345245	0.999415	-4.74403
high - low	P16885	1.01598	21.3989	1.01381	0.346026	0.999415	-4.74507
high - low	P51688	-1.54679	22.9525	-1.0121	0.346785	0.999415	-4.74607
high - low	Q9BUT1	1.00959	19.0309	1.00735	0.348902	0.999415	-4.74886
high - low	Q9NP81	0.608871	20.2757	1.0067	0.349193	0.999415	-4.74924
high - low	Q8N5K1	-1.06684	25.7689	-1.00639	0.349331	0.999415	-4.74942
high - low	Q6P4A8	-1.65837	22.3539	-1.00553	0.349714	0.999415	-4.74993
high - low	P06132	-0.684572	24.0089	-1.00531	0.349816	0.999415	-4.75006
high - low	P35637	0.826759	23.6568	1.00511	0.349904	0.999415	-4.75017
high - low	Q9H7Z7	-0.641179	24.3984	-1.00471	0.350084	0.999415	-4.75041
high - low	Q96DH6	-0.729792	22.0557	-1.00299	0.350853	0.999415	-4.75141
high - low	P00450	-1.99744	21.0279	-1.00244	0.351099	0.999415	-4.75173
high - low	Q9UPN6	-0.861921	20.5038	-1.00219	0.351213	0.999415	-4.75188
high - low	O43708	-0.707381	20.9135	-1.00216	0.351227	0.999415	-4.7519
high - low	P49915	-1.1877	22.6492	-0.99911	0.352596	0.999415	-4.75368
high - low	O00560	-0.891812	19.3955	-0.998843	0.352717	0.999415	-4.75383
high - low	Q15366	0.650718	25.1512	0.997471	0.353335	0.999415	-4.75463
high - low	Q9Y4L1	-0.787401	29.8455	-0.997102	0.353501	0.999415	-4.75485
high - low	P03915	0.781515	20.3053	0.996124	0.353943	0.999415	-4.75542
high - low	P49591	0.861993	25.7804	0.995877	0.354055	0.999415	-4.75556
high - low	Q9H074	-0.629855	21.0138	-0.995118	0.354398	0.999415	-4.756
high - low	Q6P179	-0.632541	23.4409	-0.990727	0.356387	0.999415	-4.75855
high - low	P15586	0.652838	24.2348	0.990007	0.356714	0.999415	-4.75897
high - low	P62341	-0.73355	21.3113	-0.989994	0.35672	0.999415	-4.75898
high - low	P35659	0.991629	21.1507	0.988975	0.357183	0.999415	-4.75957
high - low	O43399	-0.614955	24.9189	-0.98774	0.357745	0.999415	-4.76028
high - low	P62072	-1.1835	21.4169	-0.987092	0.35804	0.999415	-4.76066
high - low	O43324	-0.721402	25.3861	-0.986416	0.358348	0.999415	-4.76105
high - low	Q9NPJ3	-0.801993	25.1897	-0.985065	0.358965	0.999415	-4.76183
high - low	Q53GG5	-1.49089	20.1534	-0.98477	0.359099	0.999415	-4.762
high - low	Q9NZ32	-0.65066	21.1527	-0.984103	0.359404	0.999415	-4.76238
high - low	P49790	-1.05169	23.0503	-0.983619	0.359625	0.999415	-4.76266
high - low	Q9NUJ1	0.720924	25.3394	0.983598	0.359635	0.999415	-4.76267
high - low	P62899	0.991248	24.302	0.982998	0.359909	0.999415	-4.76302
high - low	P20933	0.659124	22.6168	0.980812	0.36091	0.999415	-4.76428
high - low	Q6PKC3	0.95287	22.0639	0.98079	0.360921	0.999415	-4.76429
high - low	Q96C19	0.670867	21.7244	0.980633	0.360993	0.999415	-4.76438
high - low	P07384	-0.634167	25.4681	-0.978861	0.361806	0.999415	-4.7654
high - low	P17655	1.45965	24.7685	0.97838	0.362027	0.999415	-4.76568
high - low	P50995	0.799864	22.3115	0.977326	0.362511	0.999415	-4.76629
high - low	O43396	0.831234	23.8442	0.974162	0.363969	0.999415	-4.7681
high - low	O75937	0.678527	21.2702	0.973883	0.364098	0.999415	-4.76826
high - low	P27708	1.32256	21.6801	0.972569	0.364705	0.999415	-4.76902
high - low	P24534	0.768199	27.5919	0.970596	0.365618	0.999415	-4.77015
high - low	Q5UCC4	-0.673601	20.8478	-0.969893	0.365944	0.999415	-4.77055
high - low	Q9BTT0	0.639997	24.8669	0.969579	0.366089	0.999415	-4.77073
high - low	O95926	0.805813	19.7762	0.969492	0.36613	0.999415	-4.77078
high - low	O00534	2.16517	19.3785	0.969251	0.366241	0.999415	-4.77092
high - low	Q9NT62	-0.650139	22.4894	-0.96895	0.366381	0.999415	-4.77109
high - low	Q7L2E3	-1.33689	21.3003	-0.966046	0.36773	0.999415	-4.77275
high - low	Q03135	0.749576	21.1177	0.96531	0.368072	0.999415	-4.77317
high - low	O15247	0.582164	22.6857	0.964693	0.36836	0.999415	-4.77352
high - low	P23193	0.648538	23.6205	0.962189	0.369528	0.999415	-4.77494
high - low	O14653	-0.648699	22.1823	-0.96171	0.369751	0.999415	-4.77522
high - low	Q9H479	1.04271	20.3559	0.961041	0.370064	0.999415	-4.7756
high - low	O00244	0.769645	22.798	0.960811	0.370171	0.999415	-4.77573
high - low	Q9Y3X0	-1.72294	19.7601	-0.959828	0.370631	0.999415	-4.77629
high - low	P50851	0.815958	20.8043	0.959431	0.370817	0.999415	-4.77651
high - low	Q15293	-0.878977	26.2028	-0.959317	0.37087	0.999415	-4.77657
high - low	Q9UQE7	0.632839	23.509	0.957355	0.37179	0.999415	-4.77769
high - low	Q9Y316	-1.55409	18.3419	-0.956493	0.372194	0.999415	-4.77818
high - low	Q9NZL9	-0.613348	23.4389	-0.954448	0.373155	0.999415	-4.77934
high - low	Q7L1Q6	-1.26609	21.1431	-0.95389	0.373418	0.999415	-4.77965
high - low	P51151	0.962044	19.8695	0.953158	0.373763	0.999415	-4.78006
high - low	P07108	-0.729679	26.2948	-0.953068	0.373805	0.999415	-4.78012
high - low	P30040	0.688816	28.2655	0.952847	0.373909	0.999415	-4.78024
high - low	P26196	0.588362	23.8641	0.951915	0.374348	0.999415	-4.78077
high - low	Q14152	0.591713	25.1619	0.951623	0.374486	0.999415	-4.78093
high - low	Q9Y3B3	-0.671571	25.8989	-0.950133	0.37519	0.999415	-4.78177
high - low	P46976	-0.604765	24.0994	-0.94847	0.375976	0.999415	-4.78271
high - low	Q13501	-0.677337	20.5553	-0.948024	0.376187	0.999415	-4.78296
high - low	Q99829	0.830763	22.29	0.946309	0.376999	0.999415	-4.78393
high - low	Q14258	0.664632	22.7685	0.945813	0.377235	0.999415	-4.78421
high - low	Q08380	-2.26541	21.6402	-0.9447	0.377763	0.999415	-4.78483
high - low	P50914	-0.668971	25.7292	-0.944351	0.377929	0.999415	-4.78503
high - low	Q7Z3K3	-0.982829	17.7316	-0.942449	0.378833	0.999415	-4.7861
high - low	P51687	-1.91994	20.2888	-0.942085	0.379006	0.999415	-4.7863
high - low	P00505	0.58662	27.0374	0.941391	0.379337	0.999415	-4.78669
high - low	Q13617	1.11207	19.8203	0.941145	0.379454	0.999415	-4.78683
high - low	O00303	0.577019	24.8683	0.939484	0.380246	0.999415	-4.78776
high - low	P61289	-0.597104	24.4911	-0.938828	0.380559	0.999415	-4.78813
high - low	P16401	-1.08877	27.9289	-0.938568	0.380683	0.999415	-4.78827
high - low	Q00169	-0.590422	21.0743	-0.938492	0.38072	0.999415	-4.78832
high - low	P05091	0.998512	25.264	0.936352	0.381743	0.999415	-4.78951
high - low	Q9BXP5	0.553166	22.7683	0.936164	0.381833	0.999415	-4.78962
high - low	P84095	0.62463	21.0776	0.935745	0.382033	0.999415	-4.78985
high - low	P08236	-1.32536	27.3358	-0.935246	0.382273	0.999415	-4.79013
high - low	Q9HD20	1.22259	24.0741	0.935199	0.382295	0.999415	-4.79016
high - low	Q9UJZ1	-0.662289	25.9273	-0.935026	0.382378	0.999415	-4.79025
high - low	Q13586	-0.637721	22.937	-0.934677	0.382545	0.999415	-4.79045
high - low	Q8N9T8	-1.78435	20.4855	-0.934654	0.382556	0.999415	-4.79046
high - low	Q16658	-1.69039	20.2304	-0.932448	0.383615	0.999415	-4.79169
high - low	P31949	-0.670765	26.2665	-0.932301	0.383686	0.999415	-4.79177
high - low	Q9NVI7;Q5T2N8	0.652656	22.1361	0.93222	0.383725	0.999415	-4.79182
high - low	Q9Y383;Q9NQ29	0.619514	22.8489	0.932136	0.383765	0.999415	-4.79186
high - low	P46939	-1.03099	20.0429	-0.931991	0.383835	0.999415	-4.79194
high - low	Q14344	0.588606	20.5396	0.931324	0.384156	0.999415	-4.79232
high - low	P61970	0.641113	24.8323	0.931257	0.384188	0.999415	-4.79235
high - low	P04839	-1.08824	22.062	-0.930829	0.384393	0.999415	-4.79259
high - low	P25440	-0.605814	21.3453	-0.930689	0.384461	0.999415	-4.79267
high - low	Q92598	0.643778	21.7802	0.929892	0.384845	0.999415	-4.79311
high - low	Q4G0N4	0.762514	22.6475	0.929047	0.385252	0.999415	-4.79358
high - low	Q96GQ7	-1.53899	20.3249	-0.928893	0.385326	0.999415	-4.79367
high - low	P02792	-0.686886	28.6841	-0.928113	0.385702	0.999415	-4.7941
high - low	Q96CT7	-0.886748	21.6272	-0.927188	0.386149	0.999415	-4.79462
high - low	Q6UXV4	0.597339	21.9983	0.927149	0.386167	0.999415	-4.79464
high - low	Q15029	-0.593116	24.6697	-0.925123	0.387147	0.999415	-4.79576
high - low	P54577	0.724144	24.5965	0.924333	0.387529	0.999415	-4.7962
high - low	Q02818	0.876488	24.0926	0.923728	0.387822	0.999415	-4.79653
high - low	P11117	-0.640472	24.7392	-0.922724	0.388309	0.999415	-4.79709
high - low	O60828	-1.39191	20.0205	-0.922669	0.388335	0.999415	-4.79712
high - low	P11172	0.614213	21.6268	0.922346	0.388492	0.999415	-4.7973
high - low	P53597	0.685773	23.9098	0.921887	0.388715	0.999415	-4.79755
high - low	P32321	-0.625583	22.1045	-0.919175	0.390032	0.999415	-4.79905
high - low	P08397	-0.870343	23.4207	-0.917561	0.390818	0.999415	-4.79994
high - low	P62854;Q5JNZ5	0.624097	23.7167	0.917261	0.390964	0.999415	-4.80011
high - low	Q08188	-2.3636	18.5764	-0.914201	0.392458	0.999415	-4.80179
high - low	O75175	0.675304	20.9118	0.914171	0.392473	0.999415	-4.80181
high - low	Q9H0U4;Q92928	-0.551181	24.576	-0.912424	0.393327	0.999415	-4.80277
high - low	Q9UDW1	-0.661914	23.9853	-0.911459	0.3938	0.999415	-4.8033
high - low	P10412	-1.29681	25.9708	-0.910749	0.394148	0.999415	-4.80368
high - low	P26440	0.669559	23.3372	0.907402	0.395791	0.999415	-4.80552
high - low	O15371	0.714129	22.6551	0.906511	0.39623	0.999415	-4.806
high - low	Q96A49	-0.683827	21.0288	-0.90522	0.396866	0.999415	-4.80671
high - low	P30047	-0.624235	20.9103	-0.904511	0.397216	0.999415	-4.8071
high - low	Q04837	-0.876476	27.809	-0.903534	0.397697	0.999415	-4.80763
high - low	O75521	-0.598676	23.8575	-0.903107	0.397908	0.999415	-4.80786
high - low	P33241	0.844472	22.0445	0.902404	0.398256	0.999415	-4.80825
high - low	P82909	-0.864502	24.3733	-0.901566	0.39867	0.999415	-4.8087
high - low	O75822	-0.675457	22.9459	-0.901217	0.398842	0.999415	-4.80889
high - low	Q9UL25	0.589997	22.8808	0.899033	0.399924	0.999415	-4.81008
high - low	P25789	-0.571951	25.5128	-0.897797	0.400537	0.999415	-4.81075
high - low	Q15306	0.582417	24.617	0.897776	0.400547	0.999415	-4.81076
high - low	Q8NEZ5	-1.16435	19.4188	-0.897575	0.400647	0.999415	-4.81087
high - low	P01859	-1.08802	23.024	-0.894727	0.402063	0.999415	-4.81242
high - low	P78527	0.945283	25.6943	0.894332	0.402259	0.999415	-4.81263
high - low	P31150	0.885247	24.0591	0.894137	0.402356	0.999415	-4.81274
high - low	O00410	-0.632389	26.3097	-0.893474	0.402687	0.999415	-4.81309
high - low	Q9Y6H1;Q5T1J5	-0.98677	20.8453	-0.893102	0.402872	0.999415	-4.8133
high - low	Q14669	-0.659832	20.5991	-0.89298	0.402933	0.999415	-4.81336
high - low	P25774	-0.579682	25.8013	-0.892501	0.403172	0.999415	-4.81362
high - low	Q07021	-0.616881	27.171	-0.891699	0.403572	0.999415	-4.81405
high - low	P22059	0.606798	22.1162	0.890353	0.404244	0.999415	-4.81478
high - low	P50416	0.574361	20.0324	0.88948	0.40468	0.999415	-4.81525
high - low	Q5T6F2	-1.75322	20.3372	-0.889254	0.404793	0.999415	-4.81537
high - low	P50897	-0.686061	23.3873	-0.889223	0.404809	0.999415	-4.81539
high - low	O75122	-0.630346	19.9438	-0.888167	0.405337	0.999415	-4.81596
high - low	Q9P000	-0.527077	22.8354	-0.887705	0.405569	0.999415	-4.81621
high - low	Q9Y2H6	0.774839	21.1829	0.886744	0.40605	0.999415	-4.81673
high - low	O75832	0.559418	21.7928	0.886383	0.406231	0.999415	-4.81692
high - low	P02649	-1.20884	22.6008	-0.885802	0.406523	0.999415	-4.81723
high - low	Q96AE4	-0.595294	26.5	-0.885339	0.406755	0.999415	-4.81748
high - low	P62847	0.637647	23.8242	0.884979	0.406936	0.999415	-4.81768
high - low	P20700	0.592681	26.3827	0.884859	0.406996	0.999415	-4.81774
high - low	P49411	0.798214	27.1104	0.884618	0.407117	0.999415	-4.81787
high - low	Q96EY8	0.674564	22.4664	0.883569	0.407644	0.999415	-4.81843
high - low	O60711	0.918884	20.2345	0.880865	0.409005	0.999415	-4.81988
high - low	Q15836	-0.905282	21.2345	-0.87988	0.409502	0.999415	-4.82041
high - low	Q13619	-1.39119	17.6417	-0.878211	0.410345	0.999415	-4.8213
high - low	Q9UBW8	0.71099	22.1457	0.876798	0.411059	0.999415	-4.82206
high - low	P61313	0.567855	25.6532	0.876298	0.411312	0.999415	-4.82233
high - low	P24666	-0.606376	22.7046	-0.87485	0.412045	0.999415	-4.8231
high - low	P52594	-0.663698	20.3467	-0.874693	0.412125	0.999415	-4.82318
high - low	Q9BY50	0.697985	25.1252	0.874025	0.412464	0.999415	-4.82354
high - low	Q9Y5K8	-0.647488	21.6628	-0.873926	0.412513	0.999415	-4.82359
high - low	Q06587	-0.56717	22.1076	-0.873748	0.412604	0.999415	-4.82369
high - low	P07203	-0.918501	25.765	-0.873259	0.412852	0.999415	-4.82395
high - low	O95139	-0.653498	24.1055	-0.873086	0.41294	0.999415	-4.82404
high - low	P35613	-0.8172	23.7108	-0.872679	0.413147	0.999415	-4.82425
high - low	O94760	-1.08259	21.6672	-0.872538	0.413218	0.999415	-4.82433
high - low	P49458	-0.524694	26.4353	-0.871904	0.41354	0.999415	-4.82467
high - low	Q9BRX8	0.905448	19.468	0.871612	0.413689	0.999415	-4.82482
high - low	Q7Z4H3	-1.09095	21.6959	-0.871376	0.413809	0.999415	-4.82495
high - low	P52888	-0.680168	22.4262	-0.870211	0.414401	0.999415	-4.82557
high - low	Q9BV40	-0.617653	22.7501	-0.87007	0.414473	0.999415	-4.82564
high - low	Q9BW92	0.92061	19.4388	0.869964	0.414527	0.999415	-4.8257
high - low	O95881	-0.635755	24.3737	-0.869219	0.414906	0.999415	-4.82609
high - low	O95834	1.22989	21.9444	0.866884	0.416096	0.999415	-4.82733
high - low	P05109	0.91455	27.6162	0.865697	0.416703	0.999415	-4.82796
high - low	Q02218	0.751289	24.0475	0.865406	0.416851	0.999415	-4.82811
high - low	P62937	-0.597333	29.6437	-0.864738	0.417193	0.999415	-4.82847
high - low	Q9P0J0	-0.558717	24.7311	-0.862098	0.418545	0.999415	-4.82986
high - low	P83731	-0.830481	24.3552	-0.862034	0.418578	0.999415	-4.8299
high - low	Q15436	0.794785	22.4034	0.85999	0.419626	0.999415	-4.83097
high - low	Q9BY43	0.627261	22.3877	0.859882	0.419681	0.999415	-4.83103
high - low	Q9Y5K5	0.634853	22.4124	0.859776	0.419736	0.999415	-4.83109
high - low	Q8N4P3	0.972449	23.4892	0.859281	0.419991	0.999415	-4.83135
high - low	Q9NXH9	-0.937923	20.536	-0.858483	0.420401	0.999415	-4.83177
high - low	P61981	-0.553106	26.7875	-0.858398	0.420444	0.999415	-4.83181
high - low	Q06323	0.568805	28.1852	0.857557	0.420877	0.999415	-4.83225
high - low	Q9Y450	-0.669942	21.6665	-0.857518	0.420897	0.999415	-4.83227
high - low	Q13310	0.586074	26.3209	0.857376	0.42097	0.999415	-4.83235
high - low	P51571	-0.55387	26.9521	-0.8564	0.421473	0.999415	-4.83286
high - low	O75348	-0.659787	22.953	-0.855392	0.421992	0.999415	-4.83339
high - low	O15355	0.530309	22.8428	0.854426	0.422491	0.999415	-4.8339
high - low	P01023	-1.42052	21.7274	-0.854089	0.422664	0.999415	-4.83407
high - low	P50440	-1.46818	21.9987	-0.851475	0.424015	0.999415	-4.83544
high - low	O60701	-0.747198	23.2607	-0.851229	0.424143	0.999415	-4.83557
high - low	Q9NP79	0.550685	21.3198	0.850935	0.424295	0.999415	-4.83572
high - low	Q9H4G4	-0.609502	18.9841	-0.850933	0.424296	0.999415	-4.83572
high - low	Q13347	0.607952	22.0405	0.850677	0.424429	0.999415	-4.83586
high - low	Q969G3	0.533797	21.8354	0.849687	0.424942	0.999415	-4.83638
high - low	Q9UPT8	-0.921404	21.5621	-0.847744	0.425949	0.999415	-4.83739
high - low	P50454	-0.767866	22.4176	-0.847394	0.426131	0.999415	-4.83757
high - low	P11021	-0.593747	32.4224	-0.845899	0.426908	0.999415	-4.83835
high - low	P09601	-1.49888	23.1159	-0.845509	0.427111	0.999415	-4.83855
high - low	P09874	0.621188	26.9458	0.844939	0.427408	0.999415	-4.83885
high - low	P37108	-0.637079	25.3189	-0.844676	0.427544	0.999415	-4.83899
high - low	P13804	0.503555	26.9855	0.843175	0.428326	0.999415	-4.83977
high - low	Q9P2X0	-0.886476	21.0132	-0.842036	0.42892	0.999415	-4.84036
high - low	Q01415	-0.731729	22.3646	-0.841679	0.429107	0.999415	-4.84054
high - low	Q9BTC0	-0.605973	19.5067	-0.841304	0.429302	0.999415	-4.84074
high - low	P05165	0.654579	20.8438	0.841273	0.429318	0.999415	-4.84075
high - low	O95249	-0.581424	23.0437	-0.840921	0.429503	0.999415	-4.84093
high - low	Q96HC4	-0.586928	23.3274	-0.840109	0.429926	0.999415	-4.84135
high - low	P51608	0.722274	24.9437	0.839587	0.430199	0.999415	-4.84162
high - low	Q9BZL6	-0.625587	21.5595	-0.838962	0.430526	0.999415	-4.84195
high - low	Q9BY77	-0.813772	20.3359	-0.838071	0.430993	0.999415	-4.84241
high - low	Q02127	-0.708067	21.4437	-0.837899	0.431082	0.999415	-4.8425
high - low	P11277	-0.903261	17.4712	-0.835973	0.432092	0.999415	-4.84349
high - low	P07711	-1.01885	20.955	-0.835462	0.43236	0.999415	-4.84376
high - low	Q16666	0.591431	24.2079	0.835255	0.432469	0.999415	-4.84386
high - low	Q15651	-0.801263	20.484	-0.834706	0.432757	0.999415	-4.84415
high - low	O95336	-0.606881	24.9847	-0.833915	0.433172	0.999415	-4.84455
high - low	Q9Y320	-0.508223	23.0957	-0.832999	0.433654	0.999415	-4.84502
high - low	O95747	-0.53101	22.3918	-0.832923	0.433694	0.999415	-4.84506
high - low	Q99729	-0.607459	24.3365	-0.831396	0.434497	0.999415	-4.84585
high - low	P10909	-1.03395	22.6819	-0.830616	0.434909	0.999415	-4.84625
high - low	P08240	-0.677898	24.7065	-0.83048	0.43498	0.999415	-4.84632
high - low	Q9H8Y8	-0.671428	24.7174	-0.830286	0.435083	0.999415	-4.84642
high - low	O60264	0.541929	21.1673	0.828884	0.435822	0.999415	-4.84714
high - low	P09132	-0.74025	21.8642	-0.828288	0.436137	0.999415	-4.84744
high - low	Q68E01	-0.662247	19.7083	-0.828265	0.436148	0.999415	-4.84746
high - low	Q86Y39	-0.488245	22.919	-0.82758	0.436511	0.999415	-4.84781
high - low	P27797	-0.679253	29.9222	-0.827226	0.436698	0.999415	-4.84799
high - low	Q9NSE4	0.829157	24.4888	0.826902	0.436869	0.999415	-4.84815
high - low	P05023;P13637;P50993	0.513611	22.66	0.826729	0.43696	0.999415	-4.84824
high - low	Q7Z6Z7	0.648479	22.8498	0.82641	0.437129	0.999415	-4.84841
high - low	Q9Y624	0.790812	21.7059	0.825222	0.437758	0.999415	-4.84901
high - low	Q8WWC4	0.543963	20.7546	0.824762	0.438001	0.999415	-4.84925
high - low	Q9NUB1	0.716444	23.308	0.824481	0.43815	0.999415	-4.84939
high - low	Q9NYU2	-0.688155	27.2463	-0.822733	0.439077	0.999415	-4.85028
high - low	Q9HBH1	-0.529012	22.5109	-0.822515	0.439193	0.999415	-4.85039
high - low	P32942	-0.838564	23.3061	-0.822298	0.439307	0.999415	-4.85051
high - low	Q13868	-0.498186	22.173	-0.822217	0.439351	0.999415	-4.85055
high - low	Q9P2I0	-1.10329	18.2182	-0.819455	0.440819	0.999415	-4.85195
high - low	Q4V328	-0.553045	20.935	-0.819303	0.440899	0.999415	-4.85203
high - low	Q5H9R7	-0.833202	19.7385	-0.818981	0.44107	0.999415	-4.85219
high - low	Q86VQ1	-0.718168	21.4653	-0.816748	0.44226	0.999415	-4.85333
high - low	Q9H1K1	-0.71969	22.6664	-0.816658	0.442308	0.999415	-4.85337
high - low	Q5T1C6	-0.829969	22.3029	-0.81552	0.442915	0.999415	-4.85395
high - low	P36959	-0.689068	21.8913	-0.815073	0.443154	0.999415	-4.85418
high - low	O43852	-0.684786	28.1783	-0.813737	0.443868	0.999415	-4.85485
high - low	P07996	-1.22183	25.8158	-0.812415	0.444575	0.999415	-4.85552
high - low	Q02338	0.605867	22.4709	0.811712	0.444952	0.999415	-4.85588
high - low	Q8WWM7	0.818955	21.1925	0.811555	0.445036	0.999415	-4.85595
high - low	Q9BTE6	-1.34822	19.2999	-0.811551	0.445038	0.999415	-4.85596
high - low	P02787	-0.614151	25.1493	-0.810751	0.445467	0.999415	-4.85636
high - low	Q13155	-0.541371	23.1895	-0.810506	0.445598	0.999415	-4.85648
high - low	Q92552	0.655715	21.2282	0.809442	0.446169	0.999415	-4.85702
high - low	O75376	-0.670089	21.3443	-0.809213	0.446292	0.999415	-4.85714
high - low	Q8N3X1	-0.886732	21.3297	-0.808862	0.44648	0.999415	-4.85731
high - low	Q9NZ45	0.645071	23.5797	0.808047	0.446918	0.999415	-4.85772
high - low	O60256	-0.560434	23.2666	-0.807766	0.447068	0.999415	-4.85786
high - low	P16284	-0.850536	24.4057	-0.806091	0.447969	0.999415	-4.8587
high - low	Q8WZ82	-0.753098	19.7383	-0.805088	0.44851	0.999415	-4.85921
high - low	Q9BW72	-1.01093	22.3912	-0.804582	0.448782	0.999415	-4.85946
high - low	O60476	-0.533991	20.6948	-0.804332	0.448917	0.999415	-4.85959
high - low	P27694	0.627519	21.6507	0.804211	0.448982	0.999415	-4.85965
high - low	Q9BX68	-0.737797	26.0717	-0.80405	0.449069	0.999415	-4.85973
high - low	Q8IWJ2	-0.481866	19.5173	-0.799503	0.451525	0.999415	-4.862
high - low	P52630	0.678497	18.3841	0.7981	0.452284	0.999415	-4.8627
high - low	Q93009	-0.85794	21.7815	-0.796667	0.453061	0.999415	-4.86342
high - low	P25786	-0.48682	25.3238	-0.795633	0.453622	0.999415	-4.86393
high - low	P13674	-0.691432	20.4488	-0.795041	0.453944	0.999415	-4.86423
high - low	O15173	-0.491801	24.6561	-0.794556	0.454207	0.999415	-4.86447
high - low	P48637	-0.648853	23.4568	-0.79413	0.454439	0.999415	-4.86468
high - low	P32929	1.06518	21.813	0.794015	0.454501	0.999415	-4.86473
high - low	Q92600	0.743047	20.9455	0.793868	0.454581	0.999415	-4.86481
high - low	P53004	0.918291	21.1638	0.792432	0.455362	0.999415	-4.86552
high - low	Q99638	-0.48889	19.843	-0.792151	0.455515	0.999415	-4.86566
high - low	Q9NRY2	0.747782	19.4765	0.791774	0.45572	0.999415	-4.86585
high - low	P29966	0.93693	22.3769	0.790453	0.456441	0.999415	-4.8665
high - low	Q52LJ0	-0.758333	23.1336	-0.790031	0.45667	0.999415	-4.86671
high - low	Q12797	0.734228	18.9286	0.789731	0.456834	0.999415	-4.86686
high - low	O94888	0.601788	20.369	0.788773	0.457357	0.999415	-4.86733
high - low	O60563	0.590745	19.8873	0.788193	0.457674	0.999415	-4.86762
high - low	Q8N335	-0.54247	21.3247	-0.787891	0.457839	0.999415	-4.86777
high - low	Q92665	0.749442	21.9566	0.787606	0.457995	0.999415	-4.86791
high - low	P27695	0.63384	25.0424	0.785463	0.459167	0.999415	-4.86896
high - low	O95831	0.52981	25.7881	0.78507	0.459382	0.999415	-4.86916
high - low	Q96EY7	0.664236	22.979	0.784571	0.459655	0.999415	-4.8694
high - low	Q9Y617	0.952274	25.1676	0.783577	0.4602	0.999415	-4.86989
high - low	P54105	-1.28227	19.4774	-0.782983	0.460526	0.999415	-4.87018
high - low	Q09666	-1.0675	25.6282	-0.782366	0.460864	0.999415	-4.87049
high - low	P17066;P48741	-0.703439	26.8858	-0.782144	0.460986	0.999415	-4.8706
high - low	P48634	-1.61547	19.5465	-0.781321	0.461438	0.999415	-4.871
high - low	P09972	0.612182	25.4646	0.78105	0.461587	0.999415	-4.87113
high - low	Q01459	-0.621379	21.9701	-0.780873	0.461685	0.999415	-4.87122
high - low	P31146	0.526289	24.4673	0.780352	0.461971	0.999415	-4.87147
high - low	Q9BUQ8	-0.630382	22.2249	-0.780169	0.462072	0.999415	-4.87156
high - low	O43491	-1.29789	20.9444	-0.779934	0.462201	0.999415	-4.87168
high - low	O15212	-0.537492	23.4662	-0.779644	0.46236	0.999415	-4.87182
high - low	P12081	-0.51361	25.5666	-0.777606	0.463482	0.999415	-4.87282
high - low	Q9BXK5	-0.69045	22.6459	-0.777574	0.4635	0.999415	-4.87283
high - low	O75391	-0.549398	19.712	-0.777008	0.463812	0.999415	-4.87311
high - low	Q71UI9;P0C0S5	0.647187	27.5098	0.772979	0.466037	0.999415	-4.87507
high - low	O14773	-0.503369	26.8148	-0.769189	0.468137	0.999415	-4.87691
high - low	Q9Y4I1	-0.807389	20.1404	-0.76824	0.468663	0.999415	-4.87737
high - low	P54819	-0.470411	26.5316	-0.767544	0.46905	0.999415	-4.87771
high - low	O75503	-0.61307	21.3294	-0.765796	0.470022	0.999415	-4.87856
high - low	Q9HAV7	-0.657973	20.7938	-0.765597	0.470132	0.999415	-4.87865
high - low	Q9UFN0	0.855596	22.723	0.764844	0.470551	0.999415	-4.87901
high - low	Q13526	-0.669736	22.5547	-0.764	0.471022	0.999415	-4.87942
high - low	Q9Y2Y8	0.522952	20.0751	0.763967	0.47104	0.999415	-4.87944
high - low	Q07065	0.605032	29.181	0.763354	0.471382	0.999415	-4.87973
high - low	O15511	-0.46068	22.9511	-0.7633	0.471412	0.999415	-4.87976
high - low	Q12931	0.567561	24.106	0.763132	0.471506	0.999415	-4.87984
high - low	Q658Y4	1.10979	19.1159	0.763026	0.471565	0.999415	-4.87989
high - low	P45974	0.522302	25.1217	0.763012	0.471573	0.999415	-4.8799
high - low	Q5QJE6	-1.3549	19.5543	-0.762939	0.471613	0.999415	-4.87993
high - low	P48723	0.569675	24.9853	0.762605	0.4718	0.999415	-4.88009
high - low	Q8TDD1	-1.43296	18.8655	-0.761189	0.47259	0.999415	-4.88078
high - low	Q99798	0.477914	27.8467	0.76081	0.472802	0.999415	-4.88096
high - low	Q13201	-1.59256	24.0282	-0.759458	0.473557	0.999415	-4.88161
high - low	P80748;A0A075B6K5	-1.28763	17.0167	-0.758834	0.473906	0.999415	-4.88191
high - low	P27816	-0.550405	25.9058	-0.757498	0.474654	0.999415	-4.88255
high - low	P78344	-0.487013	22.7628	-0.75735	0.474737	0.999415	-4.88262
high - low	Q9NRG7	0.940073	19.9765	0.757222	0.474809	0.999415	-4.88268
high - low	P02749	-1.18216	24.3139	-0.756943	0.474965	0.999415	-4.88281
high - low	Q9BTD8	-0.511735	20.8144	-0.756867	0.475008	0.999415	-4.88285
high - low	P04040	-0.684726	26.4819	-0.755181	0.475953	0.999415	-4.88365
high - low	Q9NUQ8	0.828781	19.7691	0.755088	0.476005	0.999415	-4.8837
high - low	O15027	-0.604237	24.1321	-0.754428	0.476376	0.999415	-4.88401
high - low	P02775	-1.09173	27.4534	-0.754334	0.476428	0.999415	-4.88406
high - low	P21291	0.498061	22.9363	0.754152	0.476531	0.999415	-4.88415
high - low	P56537	-0.462993	25.2072	-0.75393	0.476656	0.999415	-4.88425
high - low	P35754	-0.469882	25.8575	-0.753862	0.476694	0.999415	-4.88428
high - low	Q14764	0.784888	24.6662	0.753586	0.476849	0.999415	-4.88442
high - low	P06748	-0.681768	30.0284	-0.753272	0.477025	0.999415	-4.88457
high - low	P32322	0.750461	24.7644	0.752534	0.47744	0.999415	-4.88492
high - low	O15144	0.473148	25.2896	0.751859	0.47782	0.999415	-4.88524
high - low	P04114	0.959787	17.7835	0.751743	0.477885	0.999415	-4.88529
high - low	P62837;P61077	-0.602893	23.171	-0.751346	0.478108	0.999415	-4.88548
high - low	Q8IVM0	1.16336	18.8158	0.749042	0.479407	0.999415	-4.88658
high - low	P22102	0.629208	23.8765	0.747925	0.480036	0.999415	-4.88711
high - low	Q86XP3	0.502629	22.307	0.747216	0.480437	0.999415	-4.88744
high - low	Q9BZH6	0.611781	20.4993	0.744909	0.481741	0.999415	-4.88854
high - low	Q9NQW7	0.619364	22.2745	0.743966	0.482275	0.999415	-4.88898
high - low	Q8NBF2	-0.542732	19.3454	-0.743599	0.482483	0.999415	-4.88915
high - low	P07359	-1.58964	21.0683	-0.74265	0.48302	0.999415	-4.8896
high - low	Q14137	-0.585111	21.1515	-0.741495	0.483675	0.999415	-4.89015
high - low	Q15102	-0.535984	22.2994	-0.741244	0.483817	0.999415	-4.89026
high - low	P61923	-0.44374	26.0859	-0.741157	0.483867	0.999415	-4.8903
high - low	Q99439	-0.712758	22.3788	-0.740751	0.484097	0.999415	-4.8905
high - low	P04899	0.551213	24.4366	0.73953	0.48479	0.999415	-4.89107
high - low	Q9BQ67	0.469976	21.5749	0.739403	0.484863	0.999415	-4.89113
high - low	P51553	0.527527	24.3462	0.738843	0.485181	0.999415	-4.89139
high - low	Q00613	-1.00519	16.8019	-0.738717	0.485253	0.999415	-4.89145
high - low	P17612	0.780766	20.2112	0.738038	0.485639	0.999415	-4.89177
high - low	Q5T1M5	0.563978	19.4753	0.736649	0.486429	0.999415	-4.89242
high - low	P18615	-1.17302	19.6531	-0.736572	0.486473	0.999415	-4.89246
high - low	Q9NP92	-1.22348	17.4961	-0.734939	0.487404	0.999415	-4.89322
high - low	P11182	0.441393	24.3076	0.73473	0.487523	0.999415	-4.89332
high - low	Q9NR50	-0.467814	22.291	-0.734451	0.487682	0.999415	-4.89345
high - low	Q96GX9	-0.600797	23.5148	-0.733733	0.488092	0.999415	-4.89379
high - low	Q6IBS0	0.564439	22.9769	0.733542	0.488201	0.999415	-4.89388
high - low	Q8TBA6	-0.799985	22.2117	-0.733455	0.488251	0.999415	-4.89392
high - low	P12694	0.507262	23.7108	0.732761	0.488647	0.999415	-4.89424
high - low	P10253	0.640551	26.4195	0.732258	0.488934	0.999415	-4.89447
high - low	P20618	-0.455091	25.8581	-0.732254	0.488936	0.999415	-4.89448
high - low	Q9Y262	0.582612	23.6745	0.732179	0.488979	0.999415	-4.89451
high - low	Q96BW5	0.509314	20.7287	0.731951	0.48911	0.999415	-4.89462
high - low	Q9P1F3	-0.471606	24.9801	-0.731317	0.489472	0.999415	-4.89491
high - low	P35658	-0.515609	24.2576	-0.731116	0.489587	0.999415	-4.89501
high - low	Q5MNZ9	-0.574543	22.0335	-0.73102	0.489642	0.999415	-4.89505
high - low	Q9H444	-0.660753	22.8748	-0.72893	0.490838	0.999415	-4.89602
high - low	P61604	-0.522052	29.2611	-0.72869	0.490976	0.999415	-4.89614
high - low	P78318	-0.480776	19.9797	-0.728668	0.490988	0.999415	-4.89615
high - low	P49354	-1.02652	16.8412	-0.727161	0.491852	0.999415	-4.89684
high - low	Q15257	-0.519069	23.0727	-0.726254	0.492373	0.999415	-4.89727
high - low	Q10471	0.81653	20.4762	0.725811	0.492627	0.999415	-4.89747
high - low	P04004	-0.994402	24.0897	-0.725714	0.492683	0.999415	-4.89752
high - low	P25205	0.587825	21.0375	0.725686	0.492699	0.999415	-4.89753
high - low	Q96E11	-0.678612	23.8112	-0.724667	0.493284	0.999415	-4.898
high - low	O00559	-0.524279	21.3666	-0.723718	0.49383	0.999415	-4.89844
high - low	Q86TM6	1.13356	19.5039	0.723263	0.494092	0.999415	-4.89865
high - low	Q9Y4Y9	-0.598219	23.6171	-0.722889	0.494307	0.999415	-4.89882
high - low	P05556	-0.570275	23.1357	-0.722161	0.494726	0.999415	-4.89916
high - low	P19784	-0.56364	21.2232	-0.721921	0.494865	0.999415	-4.89927
high - low	P0DP25;P0DP24;P0DP23	-0.440477	27.2294	-0.720548	0.495656	0.999415	-4.8999
high - low	Q96B97	0.719345	22.2896	0.7204	0.495741	0.999415	-4.89997
high - low	Q8IZ83	-0.533142	24.3329	-0.720346	0.495772	0.999415	-4.89999
high - low	P07900	0.439854	26.8936	0.719923	0.496016	0.999415	-4.90019
high - low	Q9BRJ6	0.666272	20.2496	0.717753	0.497269	0.999415	-4.90119
high - low	P02776	-1.14587	26.1334	-0.717662	0.497322	0.999415	-4.90123
high - low	Q9Y2Q3	0.46684	25.9962	0.717034	0.497685	0.999415	-4.90151
high - low	Q96PE7	-0.526921	24.9395	-0.71691	0.497756	0.999415	-4.90157
high - low	Q15154	0.684425	21.504	0.716077	0.498238	0.999415	-4.90195
high - low	P51531	-0.514982	22.0275	-0.715356	0.498655	0.999415	-4.90228
high - low	Q9BRA2	-0.519109	23.5223	-0.715286	0.498696	0.999415	-4.90232
high - low	Q16698	-0.531136	27.0736	-0.714957	0.498887	0.999415	-4.90247
high - low	Q9Y6B6	-0.505585	23.2169	-0.713852	0.499526	0.999415	-4.90297
high - low	P19971	-1.44173	23.6795	-0.713608	0.499668	0.999415	-4.90308
high - low	P14780	0.787729	23.8299	0.71336	0.499812	0.999415	-4.9032
high - low	O75691	-0.80886	18.9344	-0.713127	0.499947	0.999415	-4.9033
high - low	Q9BU02	1.46702	18.5062	0.712196	0.500487	0.999415	-4.90373
high - low	Q9BRP8	-1.06297	20.2747	-0.711933	0.50064	0.999415	-4.90385
high - low	Q16706	0.469748	22.9372	0.711343	0.500982	0.999415	-4.90412
high - low	Q9UGP4	-0.833527	20.5184	-0.71088	0.501251	0.999415	-4.90433
high - low	Q9Y3B8	-0.647233	24.8939	-0.710607	0.50141	0.999415	-4.90445
high - low	Q07812	0.437124	22.5688	0.709565	0.502015	0.999415	-4.90493
high - low	P28676	0.573489	22.2378	0.707931	0.502966	0.999415	-4.90567
high - low	O95571	-0.463875	23.8204	-0.70741	0.503269	0.999415	-4.9059
high - low	Q6YN16	0.6251	22.9271	0.707326	0.503318	0.999415	-4.90594
high - low	O14949	-0.653668	24.4345	-0.706447	0.50383	0.999415	-4.90634
high - low	P31937	-0.577572	26.4768	-0.706215	0.503965	0.999415	-4.90645
high - low	Q5SSJ5	0.446586	26.0193	0.705993	0.504095	0.999415	-4.90655
high - low	Q99757	-0.495917	24.1057	-0.705553	0.504352	0.999415	-4.90675
high - low	P32119	-0.482866	27.4882	-0.705409	0.504435	0.999415	-4.90681
high - low	O43290	-0.542783	22.5176	-0.705264	0.50452	0.999415	-4.90688
high - low	O95059	-0.587478	19.1815	-0.704635	0.504887	0.999415	-4.90716
high - low	Q7L2H7	0.520144	22.3445	0.704574	0.504923	0.999415	-4.90719
high - low	P38646	0.434537	28.9048	0.704569	0.504926	0.999415	-4.90719
high - low	P48059	0.59915	20.4764	0.704042	0.505233	0.999415	-4.90743
high - low	P39656	0.49721	26.5813	0.703038	0.50582	0.999415	-4.90788
high - low	Q96T37	-0.998643	18.6951	-0.702554	0.506103	0.999415	-4.9081
high - low	Q14966	-0.535994	22.2525	-0.702046	0.506399	0.999415	-4.90833
high - low	O95319	-0.452104	21.498	-0.701028	0.506995	0.999415	-4.90879
high - low	P50552	0.508808	22.9755	0.701027	0.506996	0.999415	-4.90879
high - low	Q9Y265	-0.488942	25.9455	-0.701025	0.506997	0.999415	-4.90879
high - low	O75844	0.825104	20.1258	0.699835	0.507694	0.999415	-4.90933
high - low	Q15067	-0.582685	22.5734	-0.699156	0.508092	0.999415	-4.90963
high - low	Q641Q2	-0.944846	21.9238	-0.698958	0.508208	0.999415	-4.90972
high - low	Q14980	-0.466355	25.8507	-0.698848	0.508272	0.999415	-4.90977
high - low	Q96QR8	-0.482566	21.3331	-0.698687	0.508366	0.999415	-4.90984
high - low	Q96A26	-0.752888	25.5809	-0.69792	0.508816	0.999415	-4.91019
high - low	P68366	-0.609381	26.6512	-0.697099	0.509298	0.999415	-4.91055
high - low	Q9Y3D7	-0.55293	23.8597	-0.696977	0.509369	0.999415	-4.91061
high - low	P14314	-0.5411	28.9336	-0.696718	0.509522	0.999415	-4.91073
high - low	P10768	-0.641316	22.8776	-0.696598	0.509592	0.999415	-4.91078
high - low	Q9BWD1	-0.545344	24.0618	-0.696555	0.509618	0.999415	-4.9108
high - low	Q08379	-0.520558	23.4033	-0.696391	0.509714	0.999415	-4.91087
high - low	P53041	-0.7763	21.2817	-0.695607	0.510174	0.999415	-4.91122
high - low	Q15363	-0.486471	25.1866	-0.695458	0.510262	0.999415	-4.91129
high - low	P06865	0.429797	24.654	0.694951	0.51056	0.999415	-4.91152
high - low	Q8WX92	0.63635	19.1715	0.69478	0.51066	0.999415	-4.91159
high - low	Q10713	0.458999	22.7159	0.693711	0.511289	0.999415	-4.91207
high - low	Q15424	-0.483344	25.9044	-0.693241	0.511566	0.999415	-4.91228
high - low	P10109	-0.497336	23.285	-0.692652	0.511912	0.999415	-4.91254
high - low	Q8NEJ9	-0.534601	21.9278	-0.692512	0.511995	0.999415	-4.9126
high - low	Q96CS3	-0.698857	22.0811	-0.692472	0.512018	0.999415	-4.91262
high - low	Q9GZP4	0.626498	22.6144	0.692394	0.512064	0.999415	-4.91266
high - low	Q00577	-0.480551	25.4341	-0.69135	0.512679	0.999415	-4.91312
high - low	P61586;P08134	-0.418861	26.3868	-0.691023	0.512872	0.999415	-4.91327
high - low	P18669	-0.443881	28.0187	-0.690871	0.512962	0.999415	-4.91334
high - low	O95466	-0.471435	21.2662	-0.690063	0.513438	0.999415	-4.9137
high - low	Q92974	0.603587	22.9264	0.688824	0.51417	0.999415	-4.91425
high - low	Q92841	0.411108	26.4277	0.686238	0.515699	0.999415	-4.91539
high - low	P49247	-0.730787	20.7327	-0.685851	0.515927	0.999415	-4.91556
high - low	Q9NX14	-0.462966	22.7743	-0.685553	0.516104	0.999415	-4.9157
high - low	P51398	0.53217	22.0644	0.685275	0.516269	0.999415	-4.91582
high - low	Q9H173	-0.550169	21.5337	-0.684839	0.516527	0.999415	-4.91601
high - low	P14550	0.489673	26.01	0.684762	0.516573	0.999415	-4.91605
high - low	Q14554	0.809811	24.8344	0.683959	0.517048	0.999415	-4.9164
high - low	P51858	0.497845	25.7582	0.683842	0.517118	0.999415	-4.91645
high - low	Q96RQ3	0.89966	21.2958	0.683062	0.51758	0.999415	-4.9168
high - low	P08754	0.692213	19.8615	0.68264	0.51783	0.999415	-4.91698
high - low	P00352	-0.771594	22.5211	-0.681484	0.518516	0.999415	-4.91749
high - low	Q12874	-0.43116	22.7113	-0.680932	0.518844	0.999415	-4.91773
high - low	O60841	-0.571247	24.1387	-0.68077	0.51894	0.999415	-4.9178
high - low	O96005	0.496257	19.4439	0.680751	0.518951	0.999415	-4.91781
high - low	P55036	0.44614	24.2019	0.680016	0.519388	0.999415	-4.91814
high - low	Q9HAT2	0.587839	23.422	0.679832	0.519498	0.999415	-4.91822
high - low	Q9HC35	0.444827	23.581	0.679022	0.51998	0.999415	-4.91857
high - low	O43747	0.74235	21.2764	0.678625	0.520216	0.999415	-4.91875
high - low	O60613	-0.488757	24.1026	-0.677744	0.52074	0.999415	-4.91913
high - low	P30048	-0.451567	28.3581	-0.676006	0.521775	0.999415	-4.91989
high - low	P41208	0.476246	21.4024	0.675455	0.522104	0.999415	-4.92013
high - low	P55039	-0.520308	19.3572	-0.673225	0.523435	0.999415	-4.92111
high - low	P45880	0.423753	26.0348	0.672926	0.523614	0.999415	-4.92124
high - low	O43488	0.787491	21.9853	0.672816	0.523679	0.999415	-4.92129
high - low	P02671	-0.722824	24.1553	-0.671724	0.524332	0.999415	-4.92176
high - low	Q9P2N5	-0.549231	22.3056	-0.671395	0.524529	0.999415	-4.9219
high - low	Q9UH99	0.419046	20.6164	0.671226	0.52463	0.999415	-4.92198
high - low	P49748	0.477949	27.5775	0.670843	0.524859	0.999415	-4.92214
high - low	A6NHR9	-0.507049	19.6657	-0.670834	0.524865	0.999415	-4.92215
high - low	Q14165	0.641101	20.8341	0.670166	0.525264	0.999415	-4.92244
high - low	P58546	-0.392032	23.8878	-0.669899	0.525424	0.999415	-4.92255
high - low	Q9BQ52	-0.401	22.188	-0.668767	0.526102	0.999415	-4.92304
high - low	Q9H488	-0.497523	21.9081	-0.668597	0.526205	0.999415	-4.92312
high - low	P62310	1.01363	23.0666	0.668168	0.526461	0.999415	-4.9233
high - low	P35249	0.426104	21.2347	0.667635	0.526781	0.999415	-4.92353
high - low	P12268	0.397261	25.1068	0.665628	0.527986	0.999415	-4.9244
high - low	Q16762	0.504341	22.9568	0.664781	0.528495	0.999415	-4.92477
high - low	P06737	-0.476466	21.9871	-0.664773	0.528499	0.999415	-4.92477
high - low	Q5BKZ1	0.511795	20.9768	0.664294	0.528787	0.999415	-4.92498
high - low	O75379	0.514488	20.1814	0.663522	0.529251	0.999415	-4.92531
high - low	P15170	0.479162	22.0738	0.663366	0.529345	0.999415	-4.92538
high - low	O00148	-0.913315	20.6254	-0.66333	0.529367	0.999415	-4.92539
high - low	P10644	-0.476832	22.729	-0.663045	0.529538	0.999415	-4.92552
high - low	P00747	-0.864591	20.5627	-0.661954	0.530196	0.999415	-4.92598
high - low	Q16186	0.500479	20.6825	0.661601	0.530408	0.999415	-4.92614
high - low	P62244	0.457727	25.4984	0.661415	0.53052	0.999415	-4.92622
high - low	Q86VM9	0.795565	18.873	0.660499	0.531072	0.999415	-4.92661
high - low	P17050	-0.609842	23.3673	-0.660431	0.531113	0.999415	-4.92664
high - low	Q8TDQ7	-0.510669	23.0011	-0.660184	0.531262	0.999415	-4.92674
high - low	Q29RF7	0.394817	20.7158	0.6599	0.531433	0.999415	-4.92687
high - low	P30740	-0.534959	23.7197	-0.659291	0.5318	0.999415	-4.92713
high - low	Q9C0C9	0.478304	21.5004	0.658759	0.532122	0.999415	-4.92735
high - low	P01137	-0.697648	20.0177	-0.65808	0.532531	0.999415	-4.92764
high - low	P39687	0.441091	26.4752	0.658068	0.532538	0.999415	-4.92765
high - low	Q9NTI5	-0.388721	21.4687	-0.657868	0.532659	0.999415	-4.92774
high - low	P10619	0.480602	21.493	0.656443	0.533521	0.999415	-4.92834
high - low	Q6UWP8	-1.12643	18.0018	-0.656008	0.533784	0.999415	-4.92853
high - low	Q99590	-0.441899	20.3517	-0.655622	0.534017	0.999415	-4.92869
high - low	Q9P0V9	-1.49793	16.8688	-0.655556	0.534057	0.999415	-4.92872
high - low	P80404	0.427826	21.0971	0.655357	0.534178	0.999415	-4.92881
high - low	O76003	0.468306	22.0089	0.654876	0.534468	0.999415	-4.92901
high - low	O00151	0.495337	24.7317	0.654609	0.53463	0.999415	-4.92913
high - low	O75792	-0.904791	18.7358	-0.653494	0.535305	0.999415	-4.9296
high - low	P63092;Q5JWF2	0.857678	22.1055	0.652149	0.53612	0.999415	-4.93017
high - low	A3KMH1	0.644906	21.4625	0.648327	0.538441	0.999415	-4.93179
high - low	Q13576	0.687691	22.0512	0.647674	0.538839	0.999415	-4.93207
high - low	P62316	0.412761	26.5277	0.647502	0.538943	0.999415	-4.93214
high - low	Q9UBE0	-0.465463	23.1028	-0.645605	0.540098	0.999415	-4.93294
high - low	P15374	-0.541122	22.3587	-0.644879	0.540541	0.999415	-4.93324
high - low	P12270	-0.421668	26.5349	-0.64469	0.540656	0.999415	-4.93332
high - low	Q99878;Q96KK5;Q9BTM1;Q16777;Q6FI13;P0C0S8;P20671	0.407264	31.181	0.644471	0.54079	0.999415	-4.93341
high - low	Q96EL3	-0.56272	21.4493	-0.644192	0.54096	0.999415	-4.93353
high - low	P09110	-0.613299	25.2623	-0.643739	0.541236	0.999415	-4.93372
high - low	P37198	-0.390676	24.0691	-0.64311	0.541619	0.999415	-4.93399
high - low	P12814	-0.712291	25.6834	-0.642054	0.542264	0.999415	-4.93443
high - low	Q99471	-0.38132	23.7496	-0.641205	0.542783	0.999415	-4.93478
high - low	Q9BQE5	0.730057	21.1143	0.640598	0.543154	0.999415	-4.93504
high - low	O75223	-0.469876	21.9005	-0.640456	0.543241	0.999415	-4.9351
high - low	Q9NQX7	-0.568736	20.1441	-0.639966	0.54354	0.999415	-4.9353
high - low	Q12765	-0.408919	22.7451	-0.638976	0.544146	0.999415	-4.93572
high - low	P02647	-0.535494	24.5327	-0.638961	0.544155	0.999415	-4.93572
high - low	Q15843	0.562444	22.1462	0.638283	0.54457	0.999415	-4.936
high - low	O00159	-0.550235	21.4016	-0.637943	0.544779	0.999415	-4.93615
high - low	Q9Y224	-0.553424	25.8534	-0.637263	0.545195	0.999415	-4.93643
high - low	O14880	0.620123	23.0444	0.635915	0.546021	0.999415	-4.93699
high - low	P07237	-0.42686	31.3964	-0.635315	0.54639	0.999415	-4.93724
high - low	Q15404	-0.721464	21.7462	-0.635061	0.546546	0.999415	-4.93734
high - low	P25398	-0.394615	27.5304	-0.634201	0.547073	0.999415	-4.9377
high - low	Q9Y315	-0.462615	23.1844	-0.633579	0.547455	0.999415	-4.93796
high - low	Q15691	0.379617	23.6596	0.633086	0.547758	0.999415	-4.93816
high - low	O75694	0.464699	22.2663	0.632704	0.547993	0.999415	-4.93832
high - low	Q9HBH5	-0.399141	19.4647	-0.632475	0.548134	0.999415	-4.93842
high - low	O00483	-0.660102	26.1263	-0.632136	0.548342	0.999415	-4.93856
high - low	Q9BQA1	-0.664953	21.1173	-0.631032	0.549022	0.999415	-4.93901
high - low	P17174	0.459121	26.4504	0.629906	0.549714	0.999415	-4.93948
high - low	O15347	0.848332	22.7523	0.629437	0.550004	0.999415	-4.93967
high - low	Q9GZS3	-0.407764	23.4237	-0.629309	0.550082	0.999415	-4.93972
high - low	P22894	0.412358	22.5803	0.627975	0.550904	0.999415	-4.94027
high - low	Q9NP61	-0.536931	23.8935	-0.627907	0.550947	0.999415	-4.9403
high - low	P21980	-0.903557	18.65	-0.627713	0.551066	0.999415	-4.94038
high - low	Q9NPF4	0.476619	21.2888	0.627705	0.551071	0.999415	-4.94038
high - low	Q9P2T1	0.378618	23.5625	0.627612	0.551128	0.999415	-4.94042
high - low	Q96KR1	0.395934	20.8646	0.627436	0.551237	0.999415	-4.94049
high - low	P49711	-0.412389	22.7024	-0.625955	0.552151	0.999415	-4.9411
high - low	P26639	0.495728	25.1281	0.625784	0.552256	0.999415	-4.94117
high - low	P24752	-0.413542	28.7359	-0.624853	0.552832	0.999415	-4.94155
high - low	P84103	-0.399232	26.5589	-0.624204	0.553233	0.999415	-4.94182
high - low	Q8NC51	-0.681871	25.5007	-0.623961	0.553383	0.999415	-4.94192
high - low	Q05682	-1.06998	21.1985	-0.623897	0.553422	0.999415	-4.94194
high - low	P28331	-0.495274	26.9248	-0.62371	0.553538	0.999415	-4.94202
high - low	Q99613;B5ME19	0.395481	24.6277	0.6235	0.553668	0.999415	-4.94211
high - low	P07814	-0.37447	27.385	-0.62291	0.554033	0.999415	-4.94235
high - low	Q96DZ1	-0.605192	24.6702	-0.622401	0.554348	0.999415	-4.94255
high - low	Q969X5	-0.380193	24.1822	-0.621774	0.554736	0.999415	-4.94281
high - low	Q15126	-0.684121	21.0339	-0.621229	0.555074	0.999415	-4.94303
high - low	P46926	-0.410377	21.9076	-0.619872	0.555915	0.999415	-4.94359
high - low	O95372	0.494616	22.0238	0.619606	0.55608	0.999415	-4.94369
high - low	P02730	-0.683725	21.646	-0.617809	0.557195	0.999415	-4.94442
high - low	Q96RT1	0.490948	20.995	0.616443	0.558044	0.999415	-4.94498
high - low	Q13232	0.373023	23.0799	0.615179	0.55883	0.999415	-4.94549
high - low	O60234	0.580057	22.4482	0.615147	0.55885	0.999415	-4.9455
high - low	P48444	0.420595	25.3937	0.614657	0.559154	0.999415	-4.9457
high - low	Q7L0Y3	0.54939	21.4302	0.613919	0.559613	0.999415	-4.946
high - low	P00558	0.450749	28.6682	0.612958	0.560213	0.999415	-4.94638
high - low	O60884	0.452228	20.5181	0.612206	0.560681	0.999415	-4.94669
high - low	Q8NI36	-0.365534	21.0044	-0.61175	0.560965	0.999415	-4.94687
high - low	Q13303	-0.38543	22.6621	-0.611524	0.561106	0.999415	-4.94696
high - low	P30043	0.594921	23.453	0.611172	0.561325	0.999415	-4.9471
high - low	Q9NRX4	0.514355	25.3205	0.610324	0.561855	0.999415	-4.94744
high - low	P49721	-0.37162	25.3291	-0.608698	0.562869	0.999415	-4.94809
high - low	P18031	0.479506	21.3322	0.60856	0.562956	0.999415	-4.94815
high - low	Q9NWU1	-0.521929	24.0283	-0.608117	0.563233	0.999415	-4.94833
high - low	P08575	0.733285	20.8076	0.607825	0.563416	0.999415	-4.94844
high - low	Q86SX6	-0.43322	22.9225	-0.607777	0.563446	0.999415	-4.94846
high - low	Q15370	0.372576	22.812	0.606994	0.563935	0.999415	-4.94878
high - low	Q01085	0.490816	19.2728	0.606497	0.564246	0.999415	-4.94897
high - low	P04792	-0.775683	25.5526	-0.605697	0.564747	0.999415	-4.94929
high - low	Q96CM8	0.367893	20.5095	0.604765	0.56533	0.999415	-4.94967
high - low	Q9BVC6	-0.3774	24.8291	-0.604752	0.565338	0.999415	-4.94967
high - low	P82094	-0.516808	22.8844	-0.604445	0.565531	0.999415	-4.94979
high - low	Q9Y2Q5	-0.486107	22.9265	-0.603638	0.566036	0.999415	-4.95011
high - low	Q9NVP1	-0.51946	21.9984	-0.603504	0.56612	0.999415	-4.95017
high - low	Q15274	-0.578566	23.9476	-0.602971	0.566454	0.999415	-4.95038
high - low	P27348	0.412001	24.7007	0.602796	0.566564	0.999415	-4.95045
high - low	P60228	0.515352	23.4946	0.602531	0.56673	0.999415	-4.95055
high - low	P49590	0.475714	21.865	0.601815	0.567179	0.999415	-4.95084
high - low	O95865	-0.998687	21.413	-0.601635	0.567292	0.999415	-4.95091
high - low	P55884	0.396049	23.8451	0.601368	0.56746	0.999415	-4.95102
high - low	Q9H1C4	0.375138	19.5108	0.600536	0.567982	0.999415	-4.95134
high - low	Q08211	0.411541	26.4433	0.600363	0.568091	0.999415	-4.95141
high - low	Q96HE7	-0.490111	25.7347	-0.600029	0.568301	0.999415	-4.95155
high - low	P83916	0.350084	19.888	0.600009	0.568313	0.999415	-4.95155
high - low	Q6P996	0.428883	21.7944	0.599707	0.568504	0.999415	-4.95167
high - low	P54725	-0.416767	22.5289	-0.599095	0.568888	0.999415	-4.95191
high - low	Q8WWX9	-0.464804	22.5846	-0.598844	0.569045	0.999415	-4.95201
high - low	Q13596	-0.364514	23.6694	-0.598152	0.569481	0.999415	-4.95229
high - low	P28066	-0.364756	26.1892	-0.59785	0.569671	0.999415	-4.95241
high - low	Q9BVJ6	-0.818446	21.0202	-0.597478	0.569905	0.999415	-4.95255
high - low	O60220	0.399718	22.8666	0.597348	0.569987	0.999415	-4.9526
high - low	Q9Y6K9	-0.353419	19.3726	-0.59668	0.570408	0.999415	-4.95287
high - low	Q3LXA3	-0.434743	25.6152	-0.594346	0.571878	0.999415	-4.95378
high - low	O75208	-0.373998	23.6428	-0.593791	0.572228	0.999415	-4.954
high - low	P61964	-0.536191	23.0148	-0.59336	0.5725	0.999415	-4.95417
high - low	Q92506	-0.481092	25.0813	-0.593218	0.57259	0.999415	-4.95423
high - low	Q9BSH5	-0.457554	22.464	-0.593089	0.572671	0.999415	-4.95428
high - low	P26640	0.490545	26.7305	0.592627	0.572963	0.999415	-4.95446
high - low	Q9NY12	-0.430798	25.0685	-0.592415	0.573096	0.999415	-4.95454
high - low	Q9Y3Z3	0.533878	24.3637	0.59234	0.573144	0.999415	-4.95457
high - low	O75964	-0.370398	24.5872	-0.591219	0.573852	0.999415	-4.95501
high - low	Q9NYM9	-0.401525	22.6227	-0.590304	0.57443	0.999415	-4.95537
high - low	P07910;B2RXH8	0.384664	27.2961	0.590261	0.574457	0.999415	-4.95538
high - low	P02794	-0.584617	26.3432	-0.59023	0.574478	0.999415	-4.95539
high - low	Q9Y2W2	-0.45653	21.5003	-0.590179	0.57451	0.999415	-4.95541
high - low	P68400;Q8NEV1	0.392518	22.4369	0.589793	0.574754	0.999415	-4.95556
high - low	Q92947	-0.457639	25.5161	-0.588742	0.575419	0.999415	-4.95597
high - low	O60547	-0.402639	22.3615	-0.588452	0.575602	0.999415	-4.95609
high - low	O00330	-0.508327	24.5183	-0.587786	0.576024	0.999415	-4.95635
high - low	O14745	0.402004	23.6659	0.587718	0.576067	0.999415	-4.95637
high - low	Q9NY33	-0.474059	23.4708	-0.586338	0.576941	0.999415	-4.95691
high - low	Q9P0S9	-0.636395	21.0812	-0.585738	0.577322	0.999415	-4.95714
high - low	P27824	-0.362867	27.8019	-0.585302	0.577598	0.999415	-4.95731
high - low	P35606	0.479149	25.8122	0.585075	0.577742	0.999415	-4.9574
high - low	Q8IZP0	-0.545327	20.1963	-0.584619	0.578032	0.999415	-4.95757
high - low	P04080	-0.596082	26.7707	-0.584158	0.578324	0.999415	-4.95775
high - low	O43175	0.749964	26.9926	0.583921	0.578475	0.999415	-4.95784
high - low	P02751	-0.588185	23.8017	-0.583015	0.57905	0.999415	-4.95819
high - low	P61326;Q96A72	-0.364955	23.0917	-0.581824	0.579807	0.999415	-4.95865
high - low	Q9Y6C2	-0.788384	21.1318	-0.581739	0.579861	0.999415	-4.95868
high - low	P23284	-0.413952	29.9726	-0.581651	0.579917	0.999415	-4.95872
high - low	Q9UMZ2	0.917024	19.7559	0.581342	0.580113	0.999415	-4.95884
high - low	P61006	-0.425991	23.4525	-0.580423	0.580698	0.999415	-4.95919
high - low	P42574	-0.546189	23.6048	-0.579501	0.581285	0.999415	-4.95955
high - low	Q14318	-0.528556	20.006	-0.579117	0.581529	0.999415	-4.95969
high - low	Q16822	0.757129	25.8268	0.57659	0.58314	0.999415	-4.96066
high - low	P0C0L5	-0.347485	24.8809	-0.576205	0.583386	0.999415	-4.96081
high - low	Q9BW27	-0.351525	22.9425	-0.575866	0.583601	0.999415	-4.96094
high - low	Q92882	-0.386209	22.1585	-0.574578	0.584424	0.999415	-4.96143
high - low	P68871	-0.828617	29.6899	-0.572458	0.585779	0.999415	-4.96223
high - low	Q13283	-0.4184	24.2516	-0.572185	0.585953	0.999415	-4.96234
high - low	Q8N2G8	-0.490345	21.0941	-0.571184	0.586594	0.999415	-4.96272
high - low	P26038	-0.362751	26.5285	-0.57106	0.586673	0.999415	-4.96277
high - low	O00273	0.372304	21.6441	0.570435	0.587073	0.999415	-4.963
high - low	Q9NX24	-0.476591	25.1655	-0.570059	0.587314	0.999415	-4.96314
high - low	Q9BVL2	-0.397508	24.102	-0.57	0.587352	0.999415	-4.96317
high - low	Q9Y673	-0.499365	23.0027	-0.569847	0.58745	0.999415	-4.96322
high - low	Q9BZQ6	0.686416	22.4298	0.56979	0.587486	0.999415	-4.96325
high - low	Q9UBQ7	0.397007	25.011	0.569606	0.587604	0.999415	-4.96332
high - low	Q15011	-0.651768	21.6697	-0.56956	0.587634	0.999415	-4.96333
high - low	P35244	-0.383449	23.372	-0.569339	0.587775	0.999415	-4.96342
high - low	Q86U42	0.332674	22.8776	0.56901	0.587986	0.999415	-4.96354
high - low	Q9Y3C6	-0.369936	20.7817	-0.568639	0.588224	0.999415	-4.96368
high - low	Q8WU39	-0.343248	31.5641	-0.567999	0.588634	0.999415	-4.96392
high - low	Q04760	-0.498678	25.5155	-0.56774	0.588801	0.999415	-4.96402
high - low	P12111	-0.699123	24.6674	-0.567314	0.589073	0.999415	-4.96418
high - low	Q15056	-0.632818	22.8322	-0.567312	0.589075	0.999415	-4.96418
high - low	P43251	-1.35102	17.8865	-0.56731	0.589076	0.999415	-4.96418
high - low	Q6PJT7	0.47572	21.3814	0.567226	0.58913	0.999415	-4.96421
high - low	P53007	0.371863	20.5679	0.566392	0.589665	0.999415	-4.96453
high - low	Q16222	0.733462	22.0126	0.566228	0.589771	0.999415	-4.96459
high - low	P33316	0.342018	23.0089	0.566124	0.589837	0.999415	-4.96463
high - low	Q9Y3A6	-0.463872	24.1209	-0.565832	0.590025	0.999415	-4.96474
high - low	Q9ULV4	0.377383	22.028	0.565828	0.590027	0.999415	-4.96474
high - low	O15155	0.502267	20.4497	0.565761	0.59007	0.999415	-4.96477
high - low	O60749	-0.387838	23.1225	-0.565667	0.590131	0.999415	-4.9648
high - low	Q9Y333	-0.600809	24.718	-0.564739	0.590727	0.999415	-4.96515
high - low	Q9Y5M8	0.44408	25.3923	0.563776	0.591346	0.999415	-4.96551
high - low	Q96QC0	-0.542788	20.6065	-0.563776	0.591346	0.999415	-4.96551
high - low	Q7Z4W1	0.342451	24.3252	0.563611	0.591452	0.999415	-4.96557
high - low	P62834	0.364879	20.5991	0.563573	0.591476	0.999415	-4.96559
high - low	P40222	-1.0292	18.9815	-0.562941	0.591883	0.999415	-4.96582
high - low	P02545	0.525029	27.9147	0.562399	0.592232	0.999415	-4.96603
high - low	P38606	-0.386871	24.7959	-0.562027	0.592471	0.999415	-4.96617
high - low	Q9BUL8	0.343229	22.4248	0.561688	0.592689	0.999415	-4.96629
high - low	P57737	0.436275	20.0192	0.561646	0.592716	0.999415	-4.96631
high - low	P36551	0.421146	23.4235	0.561532	0.59279	0.999415	-4.96635
high - low	P46063	0.594498	21.8595	0.560553	0.593421	0.999415	-4.96672
high - low	Q8IY81	-0.554002	22.8209	-0.559865	0.593864	0.999415	-4.96697
high - low	P06753	0.482246	23.2978	0.558677	0.59463	0.999415	-4.96741
high - low	Q15269	0.337795	19.5519	0.558102	0.595	0.999415	-4.96763
high - low	P61769	-0.408529	26.9367	-0.557815	0.595186	0.999415	-4.96773
high - low	O43920	-0.430319	25.0486	-0.557178	0.595597	0.999415	-4.96797
high - low	P51610	0.358062	24.4524	0.554902	0.597067	0.999415	-4.96881
high - low	O94903	-0.358816	21.949	-0.554547	0.597297	0.999415	-4.96894
high - low	Q9HAV4	-1.17877	20.1948	-0.554518	0.597316	0.999415	-4.96896
high - low	Q9H3S4	-0.530257	19.5085	-0.554372	0.59741	0.999415	-4.96901
high - low	Q96QK1	0.55886	23.4271	0.554304	0.597454	0.999415	-4.96903
high - low	Q9HCU5	-0.395514	24.3152	-0.554198	0.597522	0.999415	-4.96907
high - low	Q9NSD9	-0.423195	25.0159	-0.553775	0.597796	0.999415	-4.96923
high - low	P63104	0.437793	28.1814	0.552506	0.598617	0.999415	-4.9697
high - low	P56192	-0.395245	24.1064	-0.552236	0.598792	0.999415	-4.9698
high - low	O75746	-0.383808	22.1871	-0.551852	0.599041	0.999415	-4.96994
high - low	Q8NFF5	-0.426631	20.3104	-0.550916	0.599647	0.999415	-4.97028
high - low	Q8ND30	-0.508396	20.1298	-0.54965	0.600468	0.999415	-4.97075
high - low	P62081	0.467741	25.809	0.549586	0.600509	0.999415	-4.97077
high - low	Q8NBL1	-0.558306	21.1426	-0.549153	0.600791	0.999415	-4.97093
high - low	O43592	1.10607	20.4189	0.548918	0.600943	0.999415	-4.97102
high - low	Q96AB3	-0.329626	25.5807	-0.548426	0.601262	0.999415	-4.97119
high - low	O15067	0.449803	22.2238	0.547407	0.601924	0.999415	-4.97157
high - low	O00764	0.354	23.7803	0.547244	0.602029	0.999415	-4.97163
high - low	Q9H9B4	-0.347687	23.614	-0.547022	0.602174	0.999415	-4.97171
high - low	Q9NR28	-0.333233	23.7318	-0.546675	0.602399	0.999415	-4.97183
high - low	Q96HS1	-0.467331	22.9881	-0.545788	0.602976	0.999415	-4.97216
high - low	P10515	-0.425258	26.4026	-0.545073	0.60344	0.999415	-4.97242
high - low	Q5JRA6	-0.324102	25.0989	-0.544823	0.603603	0.999415	-4.97251
high - low	Q6PIU2	-0.45691	20.4695	-0.544695	0.603686	0.999415	-4.97256
high - low	O94855	-0.58876	22.6961	-0.544454	0.603843	0.999415	-4.97264
high - low	P20674	-0.468559	26.7146	-0.544235	0.603985	0.999415	-4.97272
high - low	Q9BU23	0.358618	20.1432	0.543395	0.604533	0.999415	-4.97303
high - low	Q6UXH1	-0.622852	25.4262	-0.542693	0.604989	0.999415	-4.97328
high - low	Q9NWH9	-0.45481	22.5545	-0.542606	0.605046	0.999415	-4.97331
high - low	P53999	-0.346022	28.7759	-0.54236	0.605206	0.999415	-4.9734
high - low	Q99536	-0.707822	22.9179	-0.541253	0.605927	0.999415	-4.9738
high - low	Q99733	-0.367979	24.5473	-0.539842	0.606848	0.999415	-4.97431
high - low	Q8NFH3	-0.373592	22.5494	-0.539785	0.606885	0.999415	-4.97433
high - low	Q5JTJ3	-0.575248	22.0485	-0.53969	0.606947	0.999415	-4.97437
high - low	P06576	0.349769	30.9533	0.538821	0.607514	0.999415	-4.97468
high - low	P14854	-0.845473	23.6071	-0.538461	0.607749	0.999415	-4.97481
high - low	Q15042	0.459266	20.4262	0.537056	0.608667	0.999415	-4.97532
high - low	P50570	-0.351756	23.0425	-0.536848	0.608802	0.999415	-4.97539
high - low	P09622	-0.428817	26.6432	-0.536776	0.60885	0.999415	-4.97542
high - low	P20290	-0.584467	23.9435	-0.535468	0.609705	0.999415	-4.97589
high - low	Q9NY93	0.390283	19.4059	0.535288	0.609823	0.999415	-4.97595
high - low	O75608	-0.362329	25.2432	-0.534966	0.610033	0.999415	-4.97607
high - low	P21796	-0.40509	27.4015	-0.534581	0.610285	0.999415	-4.9762
high - low	Q9BXW7	-0.387059	21.4592	-0.534451	0.61037	0.999415	-4.97625
high - low	Q7Z3B4	0.403671	21.138	0.534361	0.610429	0.999415	-4.97628
high - low	Q08945	0.32491	22.8605	0.534298	0.610471	0.999415	-4.9763
high - low	Q14978	-0.602536	25.5275	-0.533634	0.610905	0.999415	-4.97654
high - low	O75955	-0.445267	23.8802	-0.531589	0.612245	0.999415	-4.97727
high - low	P11233;P11234	-0.337375	23.1661	-0.530441	0.612998	0.999415	-4.97768
high - low	P23526	-0.337775	26.1129	-0.530355	0.613054	0.999415	-4.97771
high - low	Q9NR56	-0.497577	21.663	-0.530123	0.613207	0.999415	-4.97779
high - low	Q15084	-0.471408	30.6528	-0.530062	0.613246	0.999415	-4.97781
high - low	O95782	-0.38811	24.5086	-0.529082	0.61389	0.999415	-4.97816
high - low	P35914	0.385588	23.0721	0.52857	0.614226	0.999415	-4.97834
high - low	P62851	-0.399577	25.4044	-0.526434	0.615629	0.999415	-4.9791
high - low	P04844	0.479087	27.2385	0.524912	0.616631	0.999415	-4.97963
high - low	Q9BS26	-0.398914	26.6009	-0.524871	0.616657	0.999415	-4.97965
high - low	Q8N6H7	-0.575852	22.8377	-0.52385	0.61733	0.999415	-4.98001
high - low	Q96ST3	-0.339048	22.3275	-0.523287	0.617701	0.999415	-4.98021
high - low	P61956	0.416789	23.8784	0.523236	0.617734	0.999415	-4.98022
high - low	Q8N983	-0.419103	21.1271	-0.522477	0.618235	0.999415	-4.98049
high - low	Q92542	-0.366345	21.293	-0.521718	0.618735	0.999415	-4.98076
high - low	P07339	-0.47978	27.5108	-0.520901	0.619273	0.999415	-4.98104
high - low	Q92522	0.373013	25.571	0.520872	0.619293	0.999415	-4.98105
high - low	O00299	-0.509779	26.7953	-0.520639	0.619447	0.999415	-4.98113
high - low	Q9NTJ5	0.418442	21.2179	0.520194	0.61974	0.999415	-4.98129
high - low	Q02880	0.350682	23.3566	0.519014	0.620519	0.999415	-4.9817
high - low	P30041	0.385407	27.252	0.518709	0.62072	0.999415	-4.98181
high - low	P53621	0.478498	26.49	0.518613	0.620784	0.999415	-4.98184
high - low	P40306	-0.306804	24.0757	-0.517089	0.621791	0.999415	-4.98237
high - low	P08758	0.362269	27.5467	0.515482	0.622854	0.999415	-4.98293
high - low	Q8NBQ5	0.662524	20.5975	0.514504	0.623501	0.999415	-4.98326
high - low	Q9Y6W5	-0.347216	21.2361	-0.514039	0.623809	0.999415	-4.98343
high - low	Q96I15	-0.448298	22.8424	-0.513341	0.624271	0.999415	-4.98367
high - low	O60664	-0.356891	25.6587	-0.513253	0.624329	0.999415	-4.9837
high - low	P04406	0.399541	31.1184	0.512512	0.624821	0.999415	-4.98395
high - low	P52597	0.351856	24.4453	0.512263	0.624985	0.999415	-4.98404
high - low	O95373	-0.33017	23.2902	-0.512132	0.625072	0.999415	-4.98408
high - low	Q13123	-0.393743	21.4257	-0.511923	0.625211	0.999415	-4.98415
high - low	P11940	0.344796	25.2085	0.511501	0.625491	0.999415	-4.9843
high - low	P61916	-0.496663	24.1379	-0.510946	0.625859	0.999415	-4.98449
high - low	Q14746	0.38172	21.3943	0.510687	0.626031	0.999415	-4.98458
high - low	Q05519	0.362867	23.4026	0.509985	0.626497	0.999415	-4.98482
high - low	Q13724	-0.454291	22.5319	-0.509208	0.627013	0.999415	-4.98509
high - low	O60762	0.465718	23.2327	0.508562	0.627441	0.999415	-4.98531
high - low	Q5VT52	-0.466404	22.1228	-0.505879	0.629225	0.999415	-4.98622
high - low	P05106	-0.893924	21.1183	-0.505764	0.629302	0.999415	-4.98626
high - low	Q99653	0.566666	19.7007	0.505611	0.629403	0.999415	-4.98631
high - low	Q9UIS9	-0.43487	20.2582	-0.505574	0.629428	0.999415	-4.98633
high - low	Q9UN86	-0.396573	22.0784	-0.505323	0.629595	0.999415	-4.98641
high - low	Q4G0J3	-0.337655	21.0093	-0.505122	0.629729	0.999415	-4.98648
high - low	Q9UHQ9	-0.545244	22.5455	-0.504907	0.629872	0.999415	-4.98655
high - low	O00629	-0.349207	22.1882	-0.504186	0.630352	0.999415	-4.9868
high - low	P01009	-0.377008	25.2537	-0.503903	0.630541	0.999415	-4.9869
high - low	P05107	0.435288	23.1473	0.50382	0.630596	0.999415	-4.98692
high - low	Q99470	-0.479443	24.0086	-0.503682	0.630688	0.999415	-4.98697
high - low	Q96IU4	-0.300381	25.3328	-0.503411	0.630868	0.999415	-4.98706
high - low	Q7Z7H8	-0.390608	21.2964	-0.503239	0.630983	0.999415	-4.98712
high - low	P11498	0.427734	20.1761	0.503166	0.631032	0.999415	-4.98715
high - low	Q00839	0.302895	27.4904	0.502489	0.631483	0.999415	-4.98737
high - low	Q14919	0.409471	22.1906	0.501796	0.631945	0.999415	-4.98761
high - low	Q9BRG1	-0.49853	19.1479	-0.501177	0.632358	0.999415	-4.98782
high - low	P67936	-0.439585	25.8142	-0.500554	0.632773	0.999415	-4.98803
high - low	P62249	0.334512	25.5832	0.500195	0.633013	0.999415	-4.98815
high - low	P69905	-0.654901	28.882	-0.499539	0.633451	0.999415	-4.98837
high - low	P61224;A6NIZ1	0.300837	25.3472	0.498643	0.634049	0.999415	-4.98867
high - low	P34949	0.38501	23.3441	0.498622	0.634063	0.999415	-4.98868
high - low	P16403	0.389845	30.4362	0.498089	0.634419	0.999415	-4.98886
high - low	P81605	0.495153	23.3984	0.497504	0.63481	0.999415	-4.98905
high - low	P08123	0.424593	19.0216	0.49734	0.63492	0.999415	-4.98911
high - low	P01033	0.485669	20.6855	0.496142	0.635721	0.999415	-4.98951
high - low	Q92688	0.332284	25.5933	0.496108	0.635744	0.999415	-4.98952
high - low	Q9H9J2	0.305612	22.6711	0.49561	0.636077	0.999415	-4.98969
high - low	P08567	-0.522721	20.9475	-0.495257	0.636313	0.999415	-4.98981
high - low	Q9Y6G9	-0.325551	22.3038	-0.495095	0.636421	0.999415	-4.98986
high - low	Q6UN15	-0.454967	21.91	-0.495033	0.636463	0.999415	-4.98988
high - low	O14980	0.443623	23.5898	0.494889	0.636559	0.999415	-4.98993
high - low	P50583	-0.991068	18.1685	-0.494525	0.636803	0.999415	-4.99005
high - low	P19338	0.365278	28.2351	0.494177	0.637036	0.999415	-4.99017
high - low	Q12907	0.50341	26.1985	0.493871	0.637241	0.999415	-4.99027
high - low	O75152	-0.42382	19.3346	-0.493833	0.637267	0.999415	-4.99028
high - low	P10124	0.583017	20.3987	0.493729	0.637336	0.999415	-4.99032
high - low	Q15582	-0.464865	21.2461	-0.493471	0.637509	0.999415	-4.9904
high - low	Q16543	-0.290154	23.5966	-0.493399	0.637557	0.999415	-4.99043
high - low	O43237	-0.352012	21.1909	-0.493283	0.637635	0.999415	-4.99046
high - low	Q13162	-0.387351	30.0258	-0.492968	0.637846	0.999415	-4.99057
high - low	P28907	-0.356635	26.0557	-0.492565	0.638116	0.999415	-4.9907
high - low	Q13263	0.287446	25.5184	0.49122	0.639017	0.999415	-4.99115
high - low	P08514	-0.613281	24.3154	-0.491077	0.639114	0.999415	-4.9912
high - low	O94973	-0.413196	22.5953	-0.490385	0.639578	0.999415	-4.99143
high - low	P42765	-0.381235	27.0216	-0.48891	0.640568	0.999415	-4.99191
high - low	P61254;Q9UNX3	-1.16964	24.0936	-0.48806	0.641139	0.999415	-4.9922
high - low	Q15907;P62491	-0.337911	24.9327	-0.487598	0.641449	0.999415	-4.99235
high - low	P50402	0.35955	23.5612	0.4872	0.641717	0.999415	-4.99248
high - low	P49368	-0.314607	27.0199	-0.487009	0.641845	0.999415	-4.99254
high - low	Q9P287	-0.505838	21.4444	-0.486786	0.641995	0.999415	-4.99261
high - low	P62906	0.305335	26.3588	0.486695	0.642057	0.999415	-4.99264
high - low	Q9Y5X3	-0.340407	22.5569	-0.486642	0.642092	0.999415	-4.99266
high - low	Q13884	-0.558039	18.8234	-0.486311	0.642315	0.999415	-4.99277
high - low	Q15050	-0.433954	22.7628	-0.486303	0.64232	0.999415	-4.99277
high - low	Q6UW78	-0.429956	19.8918	-0.485719	0.642713	0.999415	-4.99297
high - low	P05204	-0.838147	23.9061	-0.48513	0.643109	0.999415	-4.99316
high - low	P01876	-1.4929	29.6587	-0.484595	0.643469	0.999415	-4.99333
high - low	P48163	-0.546725	21.1747	-0.484254	0.643699	0.999415	-4.99345
high - low	Q9UKM9	0.320442	23.6626	0.484061	0.643829	0.999415	-4.99351
high - low	Q53H82	-0.334412	24.502	-0.483535	0.644183	0.999415	-4.99368
high - low	P07919	-0.362727	24.4602	-0.483055	0.644506	0.999415	-4.99384
high - low	O00571	0.324534	23.6577	0.482563	0.644838	0.999415	-4.994
high - low	Q8N5M9	-0.403211	20.6055	-0.482551	0.644846	0.999415	-4.994
high - low	P63167	-0.307964	25.0108	-0.4815	0.645554	0.999415	-4.99434
high - low	P62280	0.608174	24.23	0.480784	0.646037	0.999415	-4.99458
high - low	O00754	0.41539	25.6457	0.480643	0.646132	0.999415	-4.99462
high - low	P16930	-0.31983	24.509	-0.480528	0.64621	0.999415	-4.99466
high - low	Q9NQ48	-0.359876	22.9457	-0.480174	0.646449	0.999415	-4.99478
high - low	Q9UBB5	-0.341679	22.0486	-0.479499	0.646904	0.999415	-4.99499
high - low	Q7Z7K0	0.657073	22.4085	0.478584	0.647522	0.999415	-4.99529
high - low	Q14232	0.3627	20.694	0.478448	0.647614	0.999415	-4.99534
high - low	O75306	-0.28934	25.2439	-0.477572	0.648206	0.999415	-4.99562
high - low	Q9Y376	-0.398863	22.2556	-0.477426	0.648304	0.999415	-4.99567
high - low	Q10567	-0.326721	24.4272	-0.476305	0.649061	0.999415	-4.99603
high - low	P12956	0.310691	26.908	0.476243	0.649103	0.999415	-4.99605
high - low	Q9UHG3	-0.351159	24.3103	-0.476136	0.649176	0.999415	-4.99608
high - low	O43493	-0.33765	22.2447	-0.475566	0.649561	0.999415	-4.99627
high - low	P35269	-0.930861	21.0221	-0.475224	0.649793	0.999415	-4.99638
high - low	O14818	-0.287015	26.3019	-0.473532	0.650938	0.999415	-4.99692
high - low	Q14019	-0.449931	21.3718	-0.472286	0.651782	0.999415	-4.99732
high - low	Q6P1X6	-0.292491	22.01	-0.472231	0.651819	0.999415	-4.99734
high - low	P31689	0.278113	22.7475	0.472061	0.651934	0.999415	-4.99739
high - low	P01871	-0.556767	21.4714	-0.471558	0.652275	0.999415	-4.99755
high - low	Q6JBY9	-0.47172	20.6781	-0.470759	0.652817	0.999415	-4.99781
high - low	P60891	-0.304871	23.255	-0.469948	0.653367	0.999415	-4.99807
high - low	Q3ZCM7	-0.353829	26.0465	-0.469269	0.653828	0.999415	-4.99828
high - low	O95168	-0.311929	24.7845	-0.468678	0.654228	0.999415	-4.99847
high - low	Q5Y7A7;P01912	-0.418953	19.9947	-0.46841	0.65441	0.999415	-4.99855
high - low	Q9BWF3;Q9BQ04	0.299755	22.3831	0.468028	0.65467	0.999415	-4.99868
high - low	P60953	0.28922	24.1627	0.467506	0.655024	0.999415	-4.99884
high - low	O43252	0.451527	23.5759	0.467404	0.655094	0.999415	-4.99887
high - low	Q9H0E2	-0.33309	20.6808	-0.467233	0.65521	0.999415	-4.99893
high - low	P29353	-0.659792	21.4329	-0.466346	0.655813	0.999415	-4.99921
high - low	P09543	0.30557	20.2882	0.46633	0.655824	0.999415	-4.99921
high - low	Q03154	0.36957	22.7565	0.466269	0.655865	0.999415	-4.99923
high - low	Q8N684	-0.312225	22.438	-0.465913	0.656107	0.999415	-4.99935
high - low	Q9NYL4	-0.556078	26.2551	-0.465468	0.65641	0.999415	-4.99949
high - low	P84077;P61204	0.596427	25.5007	0.465442	0.656427	0.999415	-4.99949
high - low	Q07075	-0.404703	18.1468	-0.464194	0.657276	0.999415	-4.99989
high - low	Q8WXI9	0.333556	21.3445	0.4639	0.657476	0.999415	-4.99998
high - low	Q9UGP8	-0.365374	24.3466	-0.463446	0.657786	0.999415	-5.00012
high - low	P49327	1.01415	22.1875	0.46319	0.657959	0.999415	-5.0002
high - low	Q15435	-0.344659	24.0926	-0.462535	0.658405	0.999415	-5.00041
high - low	O43837	0.27983	24.6756	0.461953	0.658802	0.999415	-5.00059
high - low	Q92576	-0.330341	20.8684	-0.46099	0.659458	0.999415	-5.00089
high - low	Q9UM22	0.413886	20.3708	0.460788	0.659596	0.999415	-5.00096
high - low	P42704	0.356407	24.4184	0.460469	0.659813	0.999415	-5.00106
high - low	Q9BZE4	-0.340054	21.3323	-0.46045	0.659826	0.999415	-5.00106
high - low	Q16204	0.384447	22.3906	0.459522	0.660459	0.999415	-5.00135
high - low	P17900	-0.474678	23.8123	-0.459438	0.660516	0.999415	-5.00138
high - low	Q96RS6	-0.525651	19.7285	-0.459079	0.660761	0.999415	-5.00149
high - low	P82663	-0.443417	20.7062	-0.458969	0.660836	0.999415	-5.00153
high - low	Q96HW7	0.409245	19.0525	0.458611	0.66108	0.999415	-5.00164
high - low	Q13557	-0.341032	24.1316	-0.458347	0.661261	0.999415	-5.00172
high - low	P00915	-0.553367	21.4242	-0.457923	0.66155	0.999415	-5.00185
high - low	P31323	0.380353	18.973	0.457771	0.661653	0.999415	-5.0019
high - low	Q14520	0.658506	19.9999	0.457418	0.661895	0.999415	-5.00201
high - low	Q8WWI5	0.605282	16.0967	0.457392	0.661913	0.999415	-5.00202
high - low	Q8NFW8	0.372884	20.9248	0.457119	0.662099	0.999415	-5.0021
high - low	O00422	0.454508	21.0667	0.45653	0.662501	0.999415	-5.00228
high - low	P49773	-0.390374	26.6404	-0.456393	0.662595	0.999415	-5.00233
high - low	O76071	-0.288287	21.697	-0.456253	0.66269	0.999415	-5.00237
high - low	P62495	0.313905	23.3209	0.456065	0.662819	0.999415	-5.00243
high - low	P00966	0.866432	22.6143	0.45583	0.66298	0.999415	-5.0025
high - low	P11413	0.616256	22.0664	0.455789	0.663007	0.999415	-5.00251
high - low	Q9Y3I0	-0.436522	25.601	-0.45537	0.663294	0.999415	-5.00264
high - low	Q9NRR5	0.28618	21.4729	0.455055	0.663509	0.999415	-5.00274
high - low	Q86V81	-0.437096	24.2709	-0.453659	0.664464	0.999415	-5.00317
high - low	O00193	-0.747611	22.0746	-0.453164	0.664802	0.999415	-5.00333
high - low	P84090	-0.332446	24.3104	-0.452866	0.665007	0.999415	-5.00342
high - low	Q9Y6D5	0.357121	18.4214	0.451966	0.665622	0.999415	-5.00369
high - low	O43676	-0.304157	23.8666	-0.451922	0.665652	0.999415	-5.00371
high - low	P08865	0.284366	27.822	0.451045	0.666253	0.999415	-5.00398
high - low	Q92597	-0.288118	22.1902	-0.450982	0.666296	0.999415	-5.004
high - low	P21281	-0.32451	24.4527	-0.45092	0.666339	0.999415	-5.00401
high - low	Q13510	-0.345257	27.3737	-0.450759	0.666449	0.999415	-5.00406
high - low	Q96NB2	-0.280615	20.3927	-0.450501	0.666626	0.999415	-5.00414
high - low	Q9NWT1	-0.317755	19.8394	-0.450182	0.666844	0.999415	-5.00424
high - low	P06702	0.432928	27.6162	0.450002	0.666967	0.999415	-5.0043
high - low	Q9NQG5	0.371691	21.5258	0.449871	0.667057	0.999415	-5.00434
high - low	Q9H4E7	0.501216	20.5675	0.449824	0.66709	0.999415	-5.00435
high - low	P39023	0.402839	25.9478	0.44958	0.667257	0.999415	-5.00443
high - low	Q709C8	0.293754	21.1646	0.448628	0.66791	0.999415	-5.00472
high - low	O43264	-0.28229	21.8043	-0.44816	0.668231	0.999415	-5.00486
high - low	Q14847	0.321257	22.0777	0.44744	0.668725	0.999415	-5.00508
high - low	O75165	0.487365	20.258	0.447155	0.66892	0.999415	-5.00517
high - low	Q9UI10	-0.272282	22.1538	-0.447047	0.668994	0.999415	-5.0052
high - low	Q9UKY7	-0.350881	25.1204	-0.445775	0.669868	0.999415	-5.00558
high - low	Q9H0W9	-0.282168	24.4426	-0.445408	0.67012	0.999415	-5.0057
high - low	P35237	0.364949	22.3183	0.444735	0.670582	0.999415	-5.0059
high - low	P01024	-0.503205	21.5767	-0.444559	0.670703	0.999415	-5.00595
high - low	Q5T8P6	-0.359735	21.3033	-0.444021	0.671073	0.999415	-5.00612
high - low	Q9UQ80	0.276432	25.6115	0.44393	0.671135	0.999415	-5.00614
high - low	Q14444	-0.373925	24.1684	-0.443303	0.671567	0.999415	-5.00633
high - low	P48047	-0.284358	27.8247	-0.44245	0.672153	0.999415	-5.00659
high - low	P05155	-0.834611	20.2218	-0.44116	0.673041	0.999415	-5.00698
high - low	O60832	-0.39857	25.7915	-0.440956	0.673182	0.999415	-5.00704
high - low	P03928	-0.321262	22.9838	-0.440917	0.673208	0.999415	-5.00705
high - low	P61421	0.32283	21.5216	0.440238	0.673676	0.999415	-5.00726
high - low	Q13011	-0.354764	26.9665	-0.43988	0.673922	0.999415	-5.00736
high - low	P09651;Q32P51	0.286524	27.7332	0.439741	0.674018	0.999415	-5.0074
high - low	P68036	-0.328243	24.2175	-0.439173	0.67441	0.999415	-5.00758
high - low	Q9Y2W1	0.321461	24.5072	0.438717	0.674724	0.999415	-5.00771
high - low	Q99933	-0.501014	21.6872	-0.438563	0.67483	0.999415	-5.00776
high - low	Q9UNZ2	0.257925	24.7331	0.438562	0.674831	0.999415	-5.00776
high - low	P24390	-0.728726	19.6773	-0.438208	0.675075	0.999415	-5.00786
high - low	P49755	-0.259447	26.8772	-0.437019	0.675894	0.999415	-5.00822
high - low	P15880	0.279119	26.5591	0.436484	0.676263	0.999415	-5.00838
high - low	Q9UHD8	-0.357796	19.6444	-0.436279	0.676405	0.999415	-5.00844
high - low	Q92616	0.463668	24.5118	0.435979	0.676612	0.999415	-5.00853
high - low	Q9NX55	-0.325849	21.5787	-0.435927	0.676647	0.999415	-5.00854
high - low	Q6P3W7	-0.326301	21.6775	-0.435595	0.676877	0.999415	-5.00864
high - low	P07948	0.383342	20.4127	0.43548	0.676956	0.999415	-5.00868
high - low	P30101	-0.354024	30.2284	-0.434701	0.677494	0.999415	-5.00891
high - low	P35611	0.275758	23.4876	0.434419	0.677689	0.999415	-5.00899
high - low	P05114	0.607728	22.4687	0.434417	0.67769	0.999415	-5.00899
high - low	P07305	0.425603	25.785	0.433511	0.678316	0.999415	-5.00926
high - low	O00461	0.334013	20.3303	0.432905	0.678735	0.999415	-5.00944
high - low	Q16774	0.307968	21.3274	0.432711	0.678869	0.999415	-5.0095
high - low	Q96CN7	-0.3608	23.1603	-0.432433	0.679061	0.999415	-5.00958
high - low	Q15286	0.608668	17.1545	0.431809	0.679493	0.999415	-5.00976
high - low	P00390	-0.369687	25.2712	-0.431713	0.679559	0.999415	-5.00979
high - low	P55327	-0.318803	28.0324	-0.430372	0.680487	0.999415	-5.01019
high - low	Q99460	-0.318722	24.9283	-0.429967	0.680767	0.999415	-5.0103
high - low	P00738	-0.409341	25.338	-0.429384	0.681171	0.999415	-5.01048
high - low	P22314	0.352807	27.1149	0.429371	0.681179	0.999415	-5.01048
high - low	P04424	-0.284592	21.5628	-0.429113	0.681358	0.999415	-5.01055
high - low	Q96Q80	-0.556322	22.2204	-0.428376	0.681869	0.999415	-5.01077
high - low	Q14697	-0.288078	29.4087	-0.427068	0.682775	0.999415	-5.01115
high - low	Q9UJY5	0.307308	22.1491	0.426037	0.68349	0.999415	-5.01145
high - low	Q9UNS2	-0.257562	23.621	-0.425986	0.683525	0.999415	-5.01147
high - low	Q7Z2T5	-0.464542	18.4482	-0.425455	0.683893	0.999415	-5.01162
high - low	P37837	0.277294	26.8835	0.425146	0.684108	0.999415	-5.01171
high - low	Q9UKD2	-0.344105	21.1437	-0.423543	0.68522	0.999415	-5.01218
high - low	Q9Y5U9	-0.390386	22.1585	-0.423055	0.685559	0.999415	-5.01232
high - low	Q8TEX9	-0.312473	24.9255	-0.42286	0.685694	0.999415	-5.01238
high - low	P14927	-0.325509	26.5238	-0.422473	0.685963	0.999415	-5.01249
high - low	P62701	0.271185	27.0647	0.42234	0.686055	0.999415	-5.01253
high - low	P16402	-0.4581	25.4504	-0.42233	0.686062	0.999415	-5.01253
high - low	Q53H12	0.299355	22.0375	0.421349	0.686744	0.999415	-5.01281
high - low	P36543	-0.356721	22.8382	-0.421186	0.686857	0.999415	-5.01286
high - low	Q13363	-0.269948	22.6122	-0.420786	0.687136	0.999415	-5.01297
high - low	Q6P2Q9	0.337836	24.197	0.420696	0.687198	0.999415	-5.013
high - low	Q9Y490	-0.331283	28.4618	-0.420689	0.687203	0.999415	-5.013
high - low	Q7KZF4	0.36953	27.1353	0.419999	0.687683	0.999415	-5.0132
high - low	Q5SRE5	-0.335007	20.4271	-0.419909	0.687745	0.999415	-5.01323
high - low	P51809	0.274538	19.7993	0.419491	0.688036	0.999415	-5.01335
high - low	Q9NWV8	0.403114	20.4511	0.419235	0.688214	0.999415	-5.01342
high - low	Q9Y4G6	-0.654464	18.2235	-0.418245	0.688903	0.999415	-5.0137
high - low	Q9NQC3	0.372429	23.4066	0.417724	0.689265	0.999415	-5.01385
high - low	Q9UNH7	0.328251	20.8228	0.417249	0.689596	0.999415	-5.01399
high - low	O00487	-0.290727	23.6692	-0.417069	0.689721	0.999415	-5.01404
high - low	Q13206	-0.708686	18.5208	-0.414997	0.691165	0.999415	-5.01463
high - low	P62241	-0.29641	26.1729	-0.414968	0.691186	0.999415	-5.01464
high - low	P49257	0.304118	25.4303	0.414029	0.69184	0.999415	-5.0149
high - low	Q9H9Q2	-0.283809	23.0103	-0.413376	0.692295	0.999415	-5.01509
high - low	P43490	-0.313879	25.1818	-0.41311	0.692481	0.999415	-5.01516
high - low	Q16891	0.248512	26.0998	0.412665	0.692791	0.999415	-5.01529
high - low	Q9H019	-0.323955	21.1104	-0.412121	0.693171	0.999415	-5.01544
high - low	Q8NI60	-0.28898	22.3634	-0.411369	0.693696	0.999415	-5.01566
high - low	P13667	0.338761	31.0188	0.411252	0.693778	0.999415	-5.01569
high - low	P54727	-0.278195	26.1671	-0.41118	0.693828	0.999415	-5.01571
high - low	Q7LGA3	-0.285503	20.4539	-0.410965	0.693978	0.999415	-5.01577
high - low	P02788	0.370452	28.7764	0.409745	0.69483	0.999415	-5.01611
high - low	O15305	0.339915	22.9266	0.40951	0.694995	0.999415	-5.01618
high - low	P61619	0.49856	22.33	0.407922	0.696105	0.999415	-5.01662
high - low	P08708	-0.323393	26.5457	-0.407782	0.696202	0.999415	-5.01666
high - low	P36222	0.590129	20.8568	0.407618	0.696317	0.999415	-5.01671
high - low	P01111	0.357629	22.3768	0.407562	0.696357	0.999415	-5.01672
high - low	Q8IYQ7	-0.254345	20.845	-0.407334	0.696516	0.999415	-5.01679
high - low	Q08170	0.454739	22.2376	0.407228	0.696591	0.999415	-5.01682
high - low	Q9UBQ5	-0.259096	23.2204	-0.4068	0.69689	0.999415	-5.01694
high - low	P24928	-0.37541	20.4081	-0.406376	0.697187	0.999415	-5.01705
high - low	Q9UBF2	-0.272585	21.7664	-0.406281	0.697253	0.999415	-5.01708
high - low	P0DMV9;P0DMV8	0.277783	26.1991	0.406221	0.697295	0.999415	-5.0171
high - low	Q8N0X4	0.490977	23.4734	0.405614	0.69772	0.999415	-5.01727
high - low	P17480	0.32993	23.5317	0.405372	0.697889	0.999415	-5.01733
high - low	Q10570	-0.39563	19.4158	-0.405103	0.698078	0.999415	-5.01741
high - low	Q9P035	-0.385041	21.1846	-0.405081	0.698093	0.999415	-5.01741
high - low	Q6PI48	0.519607	21.6638	0.404255	0.698671	0.999415	-5.01764
high - low	P25325	0.295099	21.8469	0.403735	0.699036	0.999415	-5.01779
high - low	P62304	0.40406	24.872	0.403257	0.69937	0.999415	-5.01792
high - low	P12004	0.307749	24.9941	0.403043	0.69952	0.999415	-5.01798
high - low	P01860	-0.544007	21.4601	-0.402989	0.699559	0.999415	-5.01799
high - low	Q00796	0.352762	22.3987	0.402808	0.699685	0.999415	-5.01804
high - low	Q96DA6	-0.340229	22.8138	-0.402751	0.699726	0.999415	-5.01806
high - low	Q9UBQ0	0.254182	20.2184	0.402461	0.699929	0.999415	-5.01814
high - low	Q9BY32	0.45217	22.3565	0.402315	0.700031	0.999415	-5.01818
high - low	Q96AG4	-0.278973	26.8978	-0.40227	0.700062	0.999415	-5.01819
high - low	P54920	-0.269166	24.9245	-0.402045	0.70022	0.999415	-5.01825
high - low	Q14008	0.253552	21.1254	0.401983	0.700264	0.999415	-5.01827
high - low	P53634	-0.373555	25.7292	-0.401586	0.700542	0.999415	-5.01838
high - low	Q7L576	-0.802108	19.42	-0.400891	0.70103	0.999415	-5.01857
high - low	O15382	-0.264636	24.3628	-0.400713	0.701154	0.999415	-5.01862
high - low	P06744	-0.311954	27.8227	-0.400499	0.701305	0.999415	-5.01868
high - low	Q8IVS2	-0.313763	20.9982	-0.399975	0.701672	0.999415	-5.01882
high - low	P25705	0.249691	30.5454	0.39972	0.701851	0.999415	-5.01889
high - low	O15258	-0.298465	22.4838	-0.399424	0.702059	0.999415	-5.01898
high - low	P41236;Q6NXS1	-0.301744	21.9594	-0.398409	0.702772	0.999415	-5.01925
high - low	P15927	-0.241404	21.7806	-0.398169	0.70294	0.999415	-5.01932
high - low	Q96KG9	0.501902	20.1445	0.397572	0.70336	0.999415	-5.01948
high - low	Q8N6M0	0.429681	20.038	0.397019	0.703748	0.999415	-5.01963
high - low	Q9HA64	-0.293046	21.8776	-0.396954	0.703795	0.999415	-5.01965
high - low	P30044	-0.252058	29.2654	-0.395757	0.704635	0.999415	-5.01998
high - low	Q9Y6E2	-0.247306	21.777	-0.395701	0.704675	0.999415	-5.01999
high - low	Q00610	-0.384805	27.3634	-0.395413	0.704878	0.999415	-5.02007
high - low	P29218	0.276218	23.5369	0.394675	0.705397	0.999415	-5.02027
high - low	P09497	-0.376548	23.2115	-0.39366	0.706111	0.999415	-5.02054
high - low	Q9Y3F4	-0.264493	23.9319	-0.393185	0.706445	0.999415	-5.02067
high - low	Q96EP5	0.306195	23.9912	0.392699	0.706788	0.999415	-5.0208
high - low	Q15758	0.387874	23.2493	0.391784	0.707432	0.999415	-5.02105
high - low	P82933	0.322652	22.3709	0.391508	0.707626	0.999415	-5.02113
high - low	P00568	0.493078	21.5964	0.391388	0.707711	0.999415	-5.02116
high - low	P13639	0.266267	29.1032	0.390366	0.708431	0.999415	-5.02143
high - low	Q9NX40	-0.260258	24.9492	-0.390177	0.708564	0.999415	-5.02148
high - low	Q8WUM0	0.268705	22.0256	0.390169	0.70857	0.999415	-5.02148
high - low	Q5SWX8	-0.360176	21.3743	-0.38983	0.708809	0.999415	-5.02158
high - low	Q9UIA9	0.666683	21.5232	0.388873	0.709483	0.999415	-5.02183
high - low	Q9H0S4	-0.261443	21.2724	-0.388865	0.70949	0.999415	-5.02183
high - low	O14618	0.231437	23.5761	0.387895	0.710173	0.999415	-5.02209
high - low	Q9GZL7	-0.284225	20.6218	-0.387751	0.710275	0.999415	-5.02213
high - low	Q9HB71	0.33578	23.7608	0.387645	0.71035	0.999415	-5.02216
high - low	P62805	0.247362	31.0777	0.386772	0.710966	0.999415	-5.02239
high - low	P53990	0.237808	22.4735	0.386728	0.710998	0.999415	-5.0224
high - low	P35579	0.295364	28.9022	0.386017	0.711499	0.999415	-5.02259
high - low	Q969X6	-0.607718	17.3744	-0.3855	0.711865	0.999415	-5.02273
high - low	P04181	0.315562	21.5439	0.385383	0.711947	0.999415	-5.02276
high - low	P09525	0.336323	22.5518	0.385331	0.711984	0.999415	-5.02277
high - low	P30042	-0.343826	26.8029	-0.38425	0.712748	0.999415	-5.02306
high - low	P60900	-0.229823	26.1444	-0.383366	0.713373	0.999415	-5.02329
high - low	P14618	0.292056	27.6156	0.383031	0.71361	0.999415	-5.02338
high - low	Q92520	0.349812	24.353	0.38236	0.714084	0.999415	-5.02356
high - low	P63151	-0.334171	22.2238	-0.381296	0.714837	0.999415	-5.02384
high - low	P62826	0.279114	25.4427	0.38083	0.715166	0.999415	-5.02396
high - low	P04843	0.260676	28.0049	0.380224	0.715595	0.999415	-5.02412
high - low	O75312	0.331431	20.9455	0.379095	0.716395	0.999415	-5.02442
high - low	Q13243	-0.286371	21.7216	-0.378955	0.716494	0.999415	-5.02445
high - low	P62888	0.22092	26.286	0.378491	0.716823	0.999415	-5.02457
high - low	P31930	0.266775	26.7494	0.377922	0.717226	0.999415	-5.02472
high - low	Q15631	-0.244022	24.3486	-0.3773	0.717667	0.999415	-5.02488
high - low	Q99714	0.317662	26.1341	0.376371	0.718325	0.999415	-5.02512
high - low	Q8N1G4	-0.282637	23.4301	-0.376225	0.718429	0.999415	-5.02516
high - low	Q00059	-0.284271	26.1537	-0.375899	0.71866	0.999415	-5.02525
high - low	Q9BYT8	-0.289497	20.9021	-0.37581	0.718724	0.999415	-5.02527
high - low	P16671	-0.757186	19.4535	-0.37515	0.719192	0.999415	-5.02544
high - low	O43684	-0.27816	23.8394	-0.373945	0.720047	0.999415	-5.02575
high - low	Q8WUM4	-0.219264	24.5907	-0.373692	0.720226	0.999415	-5.02582
high - low	P61163	0.248993	24.5073	0.373274	0.720523	0.999415	-5.02592
high - low	P08579	0.243184	24.0011	0.373218	0.720563	0.999415	-5.02594
high - low	Q9BXR0	0.246919	21.978	0.372301	0.721214	0.999415	-5.02617
high - low	O15400	-0.236143	23.9665	-0.372257	0.721246	0.999415	-5.02618
high - low	Q13573	-0.23372	21.4207	-0.371199	0.721997	0.999415	-5.02646
high - low	Q15024	-0.229755	22.3634	-0.369254	0.72338	0.999415	-5.02695
high - low	P52907	-0.282563	25.2844	-0.367726	0.724467	0.999415	-5.02734
high - low	P62942	0.271389	23.6619	0.367456	0.724659	0.999415	-5.02741
high - low	P08238	0.2586	28.6506	0.367124	0.724895	0.999415	-5.02749
high - low	P19525	0.242799	21.5108	0.366976	0.725001	0.999415	-5.02753
high - low	P78347	-0.273157	23.603	-0.366624	0.725252	0.999415	-5.02762
high - low	P13693	0.219313	26.344	0.36627	0.725504	0.999415	-5.02771
high - low	O75874	-0.315513	25.9911	-0.366195	0.725557	0.999415	-5.02773
high - low	Q13287	-0.450351	18.849	-0.366025	0.725678	0.999415	-5.02777
high - low	Q4G176	-0.368232	21.2129	-0.365149	0.726302	0.999415	-5.02799
high - low	P10606	-0.3714	26.3312	-0.363969	0.727143	0.999415	-5.02829
high - low	P50990	0.228248	26.4693	0.362974	0.727853	0.999415	-5.02854
high - low	O60784	-0.271949	20.7834	-0.362973	0.727853	0.999415	-5.02854
high - low	O95379	-0.232117	22.7611	-0.36296	0.727862	0.999415	-5.02854
high - low	P53992	0.267537	23.8388	0.362167	0.728428	0.999415	-5.02874
high - low	P62807;O60814;Q99880;Q99879;Q99877;Q93079;Q5QNW6;P58876;P57053	0.256013	31.9226	0.361693	0.728766	0.999415	-5.02886
high - low	Q9Y5Y2	-0.275648	20.3911	-0.361688	0.72877	0.999415	-5.02886
high - low	P23786	0.28089	22.0389	0.361242	0.729088	0.999415	-5.02897
high - low	Q8NDX5	-0.258503	21.5734	-0.361198	0.729119	0.999415	-5.02898
high - low	Q9NPD3	-0.213187	22.1792	-0.360439	0.729661	0.999415	-5.02917
high - low	Q96CX2	-0.778726	19.7158	-0.359956	0.730006	0.999415	-5.02929
high - low	P14174	-0.23511	28.8849	-0.358989	0.730696	0.999415	-5.02953
high - low	P10321	-0.246533	24.7557	-0.357753	0.731579	0.999415	-5.02984
high - low	P30046;A6NHG4	-0.385875	24.5658	-0.357659	0.731646	0.999415	-5.02986
high - low	Q9Y2I8	-0.278305	19.3306	-0.357156	0.732006	0.999415	-5.02999
high - low	Q9UMX0	-0.27211	25.0959	-0.356365	0.732571	0.999415	-5.03018
high - low	P02452	-0.318677	20.2839	-0.355	0.733547	0.999415	-5.03052
high - low	P16615	0.332417	24.768	0.354772	0.733711	0.999415	-5.03057
high - low	P63010	-0.212162	25.6113	-0.354713	0.733753	0.999415	-5.03059
high - low	O95071	0.56481	22.0628	0.352771	0.735143	0.999415	-5.03106
high - low	P23381	0.41002	28.6976	0.35232	0.735466	0.999415	-5.03117
high - low	Q9H0U3	0.373611	22.7266	0.351942	0.735737	0.999415	-5.03126
high - low	Q5JTV8	0.264837	24.8724	0.351722	0.735894	0.999415	-5.03132
high - low	A8MVU1;P14598;A6NI72	0.280442	20.9992	0.350039	0.7371	0.999415	-5.03172
high - low	O95793	0.341935	20.7548	0.349892	0.737206	0.999415	-5.03176
high - low	Q5TDH0	-0.21726	21.8525	-0.349562	0.737442	0.999415	-5.03184
high - low	Q8N573	-0.212298	23.3762	-0.349321	0.737615	0.999415	-5.0319
high - low	Q969S3	-0.457707	20.8943	-0.349317	0.737618	0.999415	-5.0319
high - low	Q86U86	-0.218945	19.4364	-0.348982	0.737858	0.999415	-5.03198
high - low	Q8IYB3	0.211419	23.8553	0.348704	0.738057	0.999415	-5.03205
high - low	Q03519	-0.382818	22.1153	-0.348538	0.738177	0.999415	-5.03209
high - low	Q16881	0.209939	23.8846	0.348313	0.738338	0.999415	-5.03214
high - low	Q9Y2Z0	0.296157	21.6643	0.347879	0.738649	0.999415	-5.03225
high - low	P61106	-0.244244	24.0565	-0.347603	0.738847	0.999415	-5.03231
high - low	Q15185	-0.282476	23.8367	-0.347483	0.738933	0.999415	-5.03234
high - low	Q99623	0.224943	25.7941	0.346486	0.739649	0.999415	-5.03258
high - low	Q96AQ6	-0.257685	22.4482	-0.346286	0.739793	0.999415	-5.03263
high - low	O43169	-0.264537	23.1209	-0.346056	0.739958	0.999415	-5.03268
high - low	P02679	-0.403026	23.613	-0.345746	0.74018	0.999415	-5.03276
high - low	P19387	-0.220452	22.7635	-0.344569	0.741026	0.999415	-5.03304
high - low	P20073	0.288283	23.4569	0.343769	0.7416	0.999415	-5.03323
high - low	Q9P032	-0.301903	24.2114	-0.343536	0.741768	0.999415	-5.03328
high - low	Q13423	0.26237	24.7646	0.342612	0.742432	0.999415	-5.0335
high - low	Q15628	0.256161	19.2523	0.342155	0.74276	0.999415	-5.03361
high - low	P17844	-0.216685	24.7485	-0.341944	0.742912	0.999415	-5.03366
high - low	Q8N6T3	-0.287752	21.4451	-0.341895	0.742947	0.999415	-5.03367
high - low	Q9NXV6	0.20749	22.4895	0.341612	0.743151	0.999415	-5.03374
high - low	Q9UI12	-0.259503	20.7934	-0.341368	0.743326	0.999415	-5.0338
high - low	Q9NS69	-0.211091	23.8688	-0.341185	0.743458	0.999415	-5.03384
high - low	P46779	0.226159	24.7982	0.341015	0.74358	0.999415	-5.03388
high - low	O75390	0.280481	25.626	0.340783	0.743747	0.999415	-5.03394
high - low	P82650	0.265643	22.3082	0.338655	0.745279	0.999415	-5.03444
high - low	P52272	0.202653	27.5136	0.337367	0.746206	0.999415	-5.03474
high - low	P13598	-0.224287	21.0345	-0.336851	0.746578	0.999415	-5.03486
high - low	P63261	-0.249588	31.6127	-0.3363	0.746975	0.999415	-5.03499
high - low	Q8TC12	0.202667	19.2721	0.336228	0.747027	0.999415	-5.03501
high - low	Q96C86	-0.336603	24.9785	-0.335828	0.747315	0.999415	-5.0351
high - low	Q5VWZ2	-0.275219	22.2354	-0.335481	0.747565	0.999415	-5.03518
high - low	P46782	-0.199537	27.1743	-0.334606	0.748196	0.999415	-5.03538
high - low	P40925	0.289553	28.2329	0.334148	0.748527	0.999415	-5.03549
high - low	Q6ZNB6	-0.332691	19.9159	-0.333726	0.748831	0.999415	-5.03559
high - low	Q9UEY8	0.231159	22.5828	0.333664	0.748876	0.999415	-5.0356
high - low	P16278	0.230778	23.1752	0.333454	0.749027	0.999415	-5.03565
high - low	Q14653	0.28145	19.1968	0.333428	0.749046	0.999415	-5.03565
high - low	Q00765	-0.29628	24.2511	-0.3329	0.749427	0.999415	-5.03578
high - low	P63162;P14678	0.224996	25.2374	0.332773	0.749518	0.999415	-5.03581
high - low	P62829	-0.295705	25.6768	-0.332443	0.749756	0.999415	-5.03588
high - low	Q96DV4	0.206524	21.9078	0.332286	0.74987	0.999415	-5.03592
high - low	P62266	-0.346881	23.622	-0.331602	0.750364	0.999415	-5.03608
high - low	P61009	0.267488	25.1089	0.331569	0.750387	0.999415	-5.03608
high - low	Q96P63	-0.593492	19.5686	-0.331498	0.750439	0.999415	-5.0361
high - low	P04179	-0.262485	26.4192	-0.331011	0.750791	0.999415	-5.03621
high - low	P13010	0.266071	25.9962	0.330893	0.750875	0.999415	-5.03624
high - low	Q9Y5P6	0.284624	24.6774	0.330577	0.751104	0.999415	-5.03631
high - low	O15075	1.05432	19.7783	0.330327	0.751284	0.999415	-5.03637
high - low	Q9H0Q0	-0.81023	18.1619	-0.330313	0.751294	0.999415	-5.03637
high - low	P78371	-0.214489	26.9214	-0.329637	0.751783	0.999415	-5.03653
high - low	Q8WU76	-0.216827	21.9821	-0.329579	0.751824	0.999415	-5.03654
high - low	P63027	-0.25549	23.5449	-0.327961	0.752994	0.999415	-5.03691
high - low	P10809	-0.202347	30.8888	-0.327552	0.753289	0.999415	-5.037
high - low	Q92544	0.36444	22.0174	0.327189	0.753552	0.999415	-5.03708
high - low	P09429	0.314066	26.9716	0.326759	0.753863	0.999415	-5.03718
high - low	P00488	0.472216	20.272	0.326648	0.753943	0.999415	-5.03721
high - low	P62877	0.206099	21.0548	0.326032	0.754389	0.999415	-5.03735
high - low	Q13505	0.340029	20.3369	0.325984	0.754424	0.999415	-5.03736
high - low	Q99459	-0.234266	23.8738	-0.32587	0.754506	0.999415	-5.03738
high - low	P41250	0.258633	27.4485	0.325459	0.754804	0.999415	-5.03748
high - low	O43242	-0.319679	23.5638	-0.325405	0.754843	0.999415	-5.03749
high - low	Q5RI15	-0.301128	21.4344	-0.325369	0.754868	0.999415	-5.0375
high - low	O60888	-0.235917	25.0444	-0.325152	0.755026	0.999415	-5.03754
high - low	P63172	-0.312825	19.8414	-0.325046	0.755102	0.999415	-5.03757
high - low	Q9Y295	-0.290739	22.2134	-0.324916	0.755197	0.999415	-5.0376
high - low	Q9P2E9	0.265215	29.3931	0.324575	0.755443	0.999415	-5.03767
high - low	P13861	0.199566	24.4487	0.324215	0.755704	0.999415	-5.03776
high - low	Q32M88	-0.263928	19.0447	-0.323883	0.755944	0.999415	-5.03783
high - low	P28062	-0.191359	25.3137	-0.323528	0.756201	0.999415	-5.03791
high - low	Q9NX63	0.23834	24.9112	0.323371	0.756315	0.999415	-5.03795
high - low	P04150	-0.28686	22.6477	-0.322045	0.757275	0.999415	-5.03824
high - low	Q15369	-0.197391	23.0742	-0.321117	0.757948	0.999415	-5.03845
high - low	Q14103	0.229705	28.083	0.3207	0.75825	0.999415	-5.03854
high - low	O75431	-0.192242	22.8255	-0.320633	0.758298	0.999415	-5.03856
high - low	Q6WCQ1	0.225087	18.099	0.319227	0.759318	0.999415	-5.03887
high - low	Q9NYL9	-0.255684	22.639	-0.318884	0.759566	0.999415	-5.03895
high - low	Q15459	-0.214977	25.4031	-0.318403	0.759916	0.999415	-5.03905
high - low	P21333	-0.389136	28.5847	-0.31817	0.760085	0.999415	-5.0391
high - low	Q9HDC9	0.197631	23.5038	0.318105	0.760132	0.999415	-5.03912
high - low	O15042	0.205953	22.7739	0.317883	0.760293	0.999415	-5.03917
high - low	P36871	0.253715	25.7423	0.317453	0.760605	0.999415	-5.03926
high - low	P23434	-0.23886	24.3345	-0.316668	0.761175	0.999415	-5.03943
high - low	Q9BXV9	-0.260785	22.2571	-0.316349	0.761406	0.999415	-5.03951
high - low	Q9BXS5	0.281276	21.9479	0.316213	0.761505	0.999415	-5.03954
high - low	Q9H9H4	0.280651	21.3561	0.316078	0.761603	0.999415	-5.03956
high - low	Q8NBS9	-0.191914	30.9817	-0.316076	0.761604	0.999415	-5.03957
high - low	Q96JB2	0.313052	20.0947	0.315858	0.761762	0.999415	-5.03961
high - low	Q00688	-0.25439	24.6227	-0.315716	0.761865	0.999415	-5.03964
high - low	P25788	-0.18661	24.9568	-0.315121	0.762298	0.999415	-5.03977
high - low	Q06830	0.208904	28.8151	0.31505	0.762349	0.999415	-5.03979
high - low	P62841	-0.253719	25.8264	-0.313994	0.763117	0.999415	-5.04002
high - low	P43487	0.197328	22.7537	0.313661	0.763358	0.999415	-5.04009
high - low	P49750	0.27172	21.6672	0.313518	0.763463	0.999415	-5.04012
high - low	P38117	0.227909	27.4975	0.313331	0.763598	0.999415	-5.04017
high - low	Q9UI26	0.437064	18.2726	0.312512	0.764194	0.999415	-5.04034
high - low	P11678	0.280218	23.3575	0.312473	0.764222	0.999415	-5.04035
high - low	Q92797	0.274524	20.9417	0.312411	0.764267	0.999415	-5.04037
high - low	P48643	-0.199736	26.4674	-0.311833	0.764687	0.999415	-5.04049
high - low	Q8NCA5	-0.247121	23.0596	-0.31167	0.764806	0.999415	-5.04053
high - low	P54136	0.211034	24.2602	0.311444	0.76497	0.999415	-5.04058
high - low	P38919	0.195286	24.5534	0.311417	0.76499	0.999415	-5.04058
high - low	Q9GZY8	-0.216172	21.8047	-0.311385	0.765013	0.999415	-5.04059
high - low	Q9H3P2	-0.203538	19.6897	-0.311299	0.765075	0.999415	-5.04061
high - low	P60709	-0.325831	27.5714	-0.31119	0.765155	0.999415	-5.04063
high - low	P47985;P0C7P4	-0.220815	25.3897	-0.311175	0.765166	0.999415	-5.04063
high - low	Q9UK41	0.27852	21.7938	0.310607	0.765579	0.999415	-5.04076
high - low	Q96EV2	-0.367358	20.7038	-0.309901	0.766093	0.999415	-5.04091
high - low	O95487	0.232904	20.9932	0.30958	0.766326	0.999415	-5.04098
high - low	Q9P013	-0.318967	21.3195	-0.309494	0.766389	0.999415	-5.041
high - low	P18621	0.259999	25.0475	0.309449	0.766422	0.999415	-5.04101
high - low	Q8TED0	0.205077	20.5571	0.308158	0.767361	0.999415	-5.04128
high - low	P61353	0.192225	26.407	0.307979	0.767491	0.999415	-5.04132
high - low	P42285	0.18364	22.5597	0.30774	0.767665	0.999415	-5.04137
high - low	P08311	-0.264032	26.199	-0.30744	0.767884	0.999415	-5.04144
high - low	Q9H8H3	-0.256475	25.2723	-0.307267	0.76801	0.999415	-5.04147
high - low	P17096	-0.381168	25.3237	-0.306949	0.768242	0.999415	-5.04154
high - low	P46777	0.271063	26.8218	0.306401	0.768641	0.999415	-5.04166
high - low	Q16643	0.250933	22.183	0.306391	0.768648	0.999415	-5.04166
high - low	P02042	-0.504814	23.6158	-0.306051	0.768896	0.999415	-5.04173
high - low	Q15717	0.185737	24.3602	0.306035	0.768907	0.999415	-5.04174
high - low	Q07666	0.181188	24.2049	0.305758	0.76911	0.999415	-5.0418
high - low	P27635	-0.267102	25.0131	-0.305329	0.769422	0.999415	-5.04189
high - low	Q969V3	0.27844	22.6672	0.305213	0.769507	0.999415	-5.04191
high - low	P63244	0.273713	25.8533	0.304657	0.769912	0.999415	-5.04203
high - low	P30050	0.198238	27.1087	0.304614	0.769943	0.999415	-5.04204
high - low	Q01105	-0.267401	28.0576	-0.304479	0.770042	0.999415	-5.04207
high - low	P16150	0.212444	23.6332	0.304244	0.770213	0.999415	-5.04212
high - low	Q9UPQ9	0.523405	17.8931	0.303398	0.77083	0.999415	-5.0423
high - low	Q9Y2R9	0.218713	21.6384	0.303075	0.771065	0.999415	-5.04236
high - low	P30038	-0.203593	21.495	-0.301918	0.771909	0.999415	-5.04261
high - low	P49321	0.304258	22.5067	0.301825	0.771977	0.999415	-5.04263
high - low	Q8WUH6	0.181182	21.1368	0.301391	0.772294	0.999415	-5.04272
high - low	P10155	0.226689	24.7441	0.300558	0.772902	0.999415	-5.04289
high - low	Q02413	0.381521	22.0826	0.300489	0.772952	0.999415	-5.04291
high - low	A0AVT1	0.214054	23.2896	0.299836	0.773429	0.999415	-5.04304
high - low	P60660	0.194659	26.5605	0.299828	0.773435	0.999415	-5.04304
high - low	Q9P0L0	-0.184798	25.4068	-0.299562	0.773629	0.999415	-5.0431
high - low	Q9BVP2	0.332461	21.68	0.299231	0.773871	0.999415	-5.04317
high - low	Q9NUQ9	0.253115	23.4215	0.298256	0.774583	0.999415	-5.04337
high - low	P55145	0.290591	28.993	0.298103	0.774695	0.999415	-5.0434
high - low	Q9BUN8	-0.653279	19.8379	-0.297244	0.775322	0.999415	-5.04358
high - low	Q96KA5	0.455729	23.0054	0.297201	0.775354	0.999415	-5.04359
high - low	O75083	0.345103	23.1216	0.29686	0.775603	0.999415	-5.04366
high - low	Q14005	-0.299373	23.4641	-0.296713	0.77571	0.999415	-5.04369
high - low	Q9UHV9	-0.221279	23.0785	-0.296426	0.77592	0.999415	-5.04375
high - low	P07437	-0.24026	27.1767	-0.296393	0.775944	0.999415	-5.04376
high - low	Q92905	-0.204245	23.3114	-0.296274	0.776031	0.999415	-5.04378
high - low	P05164	0.278643	29.2983	0.295572	0.776545	0.999415	-5.04393
high - low	Q96N66	-0.595745	17.8407	-0.295488	0.776606	0.999415	-5.04394
high - low	O43709	0.263142	21.8791	0.295452	0.776633	0.999415	-5.04395
high - low	P30273	-0.387518	20.8497	-0.294579	0.777271	0.999415	-5.04413
high - low	Q16740	-0.19775	26.2164	-0.294517	0.777317	0.999415	-5.04414
high - low	O75368	-0.195607	24.9141	-0.29436	0.777431	0.999415	-5.04418
high - low	Q13217	-0.465834	24.3688	-0.293843	0.777809	0.999415	-5.04428
high - low	Q9P0I2	0.29715	19.4824	0.293825	0.777822	0.999415	-5.04429
high - low	Q53H96	0.18795	22.2109	0.293447	0.778099	0.999415	-5.04436
high - low	P60983	-0.196276	23.1096	-0.293331	0.778184	0.999415	-5.04439
high - low	P36873	0.194522	22.2977	0.293172	0.7783	0.999415	-5.04442
high - low	Q13057	-0.253357	21.7622	-0.292967	0.778451	0.999415	-5.04446
high - low	Q66K74	-0.239272	20.0428	-0.291736	0.779352	0.999415	-5.04471
high - low	Q15833	0.227608	21.0634	0.290655	0.780143	0.999415	-5.04493
high - low	P62753	0.212119	26.7828	0.290385	0.780341	0.999415	-5.04499
high - low	O75947	-0.21367	27.8742	-0.290345	0.78037	0.999415	-5.04499
high - low	P23229	-0.36248	20.1153	-0.29029	0.78041	0.999415	-5.04501
high - low	Q02543	0.249623	23.8142	0.290019	0.780609	0.999415	-5.04506
high - low	P61225;P10114	0.208074	20.3728	0.288624	0.781631	0.999415	-5.04534
high - low	Q8TAQ2	0.187782	23.1037	0.287555	0.782415	0.999415	-5.04556
high - low	Q9ULC4	-0.198346	22.0449	-0.286918	0.782882	0.999415	-5.04568
high - low	P05455	0.191087	25.2111	0.286799	0.782969	0.999415	-5.04571
high - low	Q9NXR7	0.198697	21.6824	0.286285	0.783346	0.999415	-5.04581
high - low	O94832	-0.215672	21.5738	-0.2852	0.784142	0.999415	-5.04603
high - low	P51570	0.178164	22.6004	0.28433	0.784781	0.999415	-5.0462
high - low	O00115	0.306639	23.6071	0.283953	0.785057	0.999415	-5.04627
high - low	P05386	-0.196779	27.119	-0.283771	0.785191	0.999415	-5.04631
high - low	Q96GQ5	0.264267	20.73	0.283691	0.78525	0.999415	-5.04633
high - low	P60602	0.228402	21.8007	0.28322	0.785595	0.999415	-5.04642
high - low	P47755	0.231418	23.2478	0.282751	0.78594	0.999415	-5.04651
high - low	Q9BTY2	0.189016	23.5085	0.282657	0.786009	0.999415	-5.04653
high - low	P12955	0.250235	22.772	0.282247	0.78631	0.999415	-5.04661
high - low	Q9Y520	-0.217739	22.1582	-0.281882	0.786578	0.999415	-5.04668
high - low	O00442	0.224432	21.5476	0.281856	0.786597	0.999415	-5.04669
high - low	Q9BU61	-0.169693	22.3309	-0.281713	0.786702	0.999415	-5.04672
high - low	Q9P2R7	0.197471	23.0249	0.28159	0.786793	0.999415	-5.04674
high - low	Q03252	0.210687	26.185	0.281422	0.786916	0.999415	-5.04677
high - low	P12724	0.223522	26.1925	0.281332	0.786982	0.999415	-5.04679
high - low	Q9Y5K6	0.189588	22.8788	0.280296	0.787743	0.999415	-5.04699
high - low	Q9NR31	-0.25927	23.5946	-0.279973	0.78798	0.999415	-5.04706
high - low	Q14690	-0.250354	19.1734	-0.279849	0.788071	0.999415	-5.04708
high - low	Q9Y394	-0.215985	23.5119	-0.279825	0.788089	0.999415	-5.04709
high - low	P03886	-0.32986	21.2161	-0.279715	0.78817	0.999415	-5.04711
high - low	Q9H061	-0.28856	21.9312	-0.279643	0.788223	0.999415	-5.04712
high - low	P60468	-0.250035	26.3272	-0.279417	0.788389	0.999415	-5.04717
high - low	Q9H0A0	-0.171123	23.0763	-0.279046	0.788662	0.999415	-5.04724
high - low	Q13404	-0.189876	23.5266	-0.278788	0.788852	0.999415	-5.04729
high - low	P29590	-0.182791	24.4123	-0.278647	0.788955	0.999415	-5.04731
high - low	Q9Y697	-0.163071	22.3742	-0.278642	0.788959	0.999415	-5.04732
high - low	P07741	-0.244818	27.121	-0.278371	0.789158	0.999415	-5.04737
high - low	P52306	0.214212	20.3796	0.278171	0.789305	0.999415	-5.04741
high - low	Q14766	0.306718	22.2124	0.277858	0.789535	0.999415	-5.04747
high - low	Q8IY67	-0.205627	20.8999	-0.277407	0.789867	0.999415	-5.04756
high - low	Q96AT9;Q2QD12	0.261134	21.1334	0.275998	0.790904	0.999415	-5.04783
high - low	P18206	-0.227246	25.5865	-0.274849	0.791749	0.999415	-5.04805
high - low	Q9HCC0	-0.198531	25.1031	-0.274645	0.7919	0.999415	-5.04809
high - low	P55265	0.18402	24.0585	0.274241	0.792197	0.999415	-5.04817
high - low	Q13148	0.208536	22.6396	0.274185	0.792239	0.999415	-5.04818
high - low	Q01518	0.229393	25.8559	0.274037	0.792347	0.999415	-5.0482
high - low	O00743	-0.191324	22.8975	-0.273174	0.792983	0.999415	-5.04837
high - low	Q8NFC6	-0.279755	20.65	-0.273033	0.793087	0.999415	-5.0484
high - low	O14929	-0.188694	19.0242	-0.273009	0.793104	0.999415	-5.0484
high - low	P09326	0.26054	25.1859	0.272275	0.793645	0.999415	-5.04854
high - low	O43148	0.245968	20.9233	0.271734	0.794044	0.999415	-5.04864
high - low	Q6NUK1	0.180621	22.2505	0.271698	0.79407	0.999415	-5.04865
high - low	Q9NTK5	-0.1918	23.2706	-0.271303	0.794361	0.999415	-5.04872
high - low	Q15233	-0.16189	25.4581	-0.270741	0.794775	0.999415	-5.04883
high - low	P46060	0.169681	24.339	0.270169	0.795197	0.999415	-5.04894
high - low	O75915	-0.228008	22.4561	-0.269366	0.795789	0.999415	-5.04909
high - low	Q8WW12	0.243727	21.4887	0.269022	0.796043	0.999415	-5.04916
high - low	O75643	0.176355	24.1833	0.268029	0.796775	0.999415	-5.04934
high - low	Q13813	0.19524	28.1008	0.268016	0.796785	0.999415	-5.04934
high - low	P46776	0.204763	25.6172	0.267007	0.797529	0.999415	-5.04953
high - low	P54709	0.199705	21.7922	0.266947	0.797574	0.999415	-5.04954
high - low	Q8NFU3	0.284791	23.9356	0.266154	0.798159	0.999415	-5.04969
high - low	Q14011	0.19441	24.5091	0.264913	0.799075	0.999415	-5.04992
high - low	P04083	-0.338062	23.7185	-0.26483	0.799136	0.999415	-5.04994
high - low	Q9NTX5	-0.162895	24.4708	-0.263948	0.799788	0.999415	-5.0501
high - low	Q9H4A4	0.403088	23.1066	0.263713	0.799961	0.999415	-5.05014
high - low	O14617	0.188476	22.4235	0.263655	0.800004	0.999415	-5.05015
high - low	P50991	0.162321	26.0467	0.263304	0.800264	0.999415	-5.05022
high - low	Q9Y6C9	-0.34215	22.2231	-0.262365	0.800957	0.999415	-5.05039
high - low	Q9Y6N5	0.18008	24.4241	0.260728	0.802167	0.999415	-5.05069
high - low	P14625	0.19905	32.328	0.260679	0.802203	0.999415	-5.0507
high - low	Q9BT22	-0.334731	19.5613	-0.25997	0.802728	0.999415	-5.05083
high - low	Q02083	-0.195837	22.7234	-0.259924	0.802762	0.999415	-5.05084
high - low	P47897	0.191413	23.5868	0.259846	0.802819	0.999415	-5.05085
high - low	P11717	-0.238026	21.8071	-0.25982	0.802838	0.999415	-5.05086
high - low	Q9NQR4	0.16739	23.4814	0.258707	0.803662	0.999415	-5.05106
high - low	Q14974	-0.164632	26.7732	-0.257684	0.804419	0.999415	-5.05124
high - low	Q16595	-0.211769	23.2961	-0.257241	0.804747	0.999415	-5.05132
high - low	Q8WYP5	-0.187597	21.6816	-0.257206	0.804773	0.999415	-5.05133
high - low	P30049	0.291023	24.5848	0.257055	0.804884	0.999415	-5.05136
high - low	Q9BY44	-0.204863	23.388	-0.256999	0.804926	0.999415	-5.05137
high - low	O96008	0.225717	22.5384	0.255952	0.805701	0.999415	-5.05155
high - low	P49903	0.165041	23.0439	0.255642	0.80593	0.999415	-5.05161
high - low	Q9UKV8	0.210529	20.4895	0.255139	0.806302	0.999415	-5.0517
high - low	Q99497	0.165994	28.2568	0.254541	0.806745	0.999415	-5.05181
high - low	P56182	-0.243901	21.2344	-0.254421	0.806835	0.999415	-5.05183
high - low	P23246	-0.160998	26.0885	-0.254352	0.806885	0.999415	-5.05184
high - low	O95394	0.207346	21.8798	0.254316	0.806912	0.999415	-5.05185
high - low	P68104;Q5VTE0	0.15878	30.3075	0.253431	0.807568	0.999415	-5.052
high - low	P61020	0.175089	22.9863	0.253176	0.807756	0.999415	-5.05205
high - low	P04196	-0.306907	22.71	-0.25288	0.807976	0.999415	-5.0521
high - low	P29144	0.22665	23.9174	0.252583	0.808196	0.999415	-5.05215
high - low	P31942	-0.155094	23.5532	-0.25207	0.808576	0.999415	-5.05224
high - low	O60684	-0.15768	20.747	-0.25207	0.808577	0.999415	-5.05224
high - low	Q96RP9	0.195983	21.6756	0.251295	0.809151	0.999415	-5.05238
high - low	P51149	-0.15917	25.1799	-0.251088	0.809305	0.999415	-5.05242
high - low	Q96GK7;Q6P2I3	-0.237719	22.7032	-0.251019	0.809355	0.999415	-5.05243
high - low	Q9NRN7	0.203156	20.5327	0.250264	0.809916	0.999415	-5.05256
high - low	Q5JRX3	-0.217706	23.6575	-0.249987	0.810121	0.999415	-5.05261
high - low	Q86VU5	0.268466	21.5502	0.24966	0.810363	0.999415	-5.05267
high - low	O14734	0.297823	19.6481	0.249203	0.810703	0.999415	-5.05275
high - low	Q9Y277	0.161535	23.6255	0.248719	0.811061	0.999415	-5.05283
high - low	Q14789	-0.182022	24.8685	-0.248406	0.811294	0.999415	-5.05289
high - low	O75400	-0.154492	23.4918	-0.24817	0.811469	0.999415	-5.05293
high - low	Q9Y2T2	-0.363278	19.3309	-0.24811	0.811513	0.999415	-5.05294
high - low	P11216	0.280405	23.5886	0.248018	0.811581	0.999415	-5.05295
high - low	P00387	-0.224315	23.3995	-0.247958	0.811626	0.999415	-5.05296
high - low	P62314	0.15256	24.9582	0.247762	0.811771	0.999415	-5.053
high - low	P30153	0.167342	26.0171	0.24756	0.811921	0.999415	-5.05303
high - low	P30533	-0.192227	22.7012	-0.246948	0.812375	0.999415	-5.05314
high - low	Q92973	0.194064	23.5986	0.246345	0.812823	0.999415	-5.05324
high - low	Q08209	0.156837	21.7946	0.246248	0.812895	0.999415	-5.05326
high - low	Q9NYB0	0.16808	21.1936	0.245831	0.813205	0.999415	-5.05333
high - low	Q969H8	-0.176795	26.6033	-0.245454	0.813485	0.999415	-5.0534
high - low	Q14203	-0.15634	22.4691	-0.245273	0.813619	0.999415	-5.05343
high - low	P24557	0.220763	23.4591	0.244916	0.813884	0.999415	-5.05349
high - low	P49366	0.151714	20.7447	0.244526	0.814174	0.999415	-5.05356
high - low	Q9Y5Z4	-0.174605	24.7104	-0.244033	0.81454	0.999415	-5.05364
high - low	Q92820	0.191129	26.5591	0.243384	0.815022	0.999415	-5.05375
high - low	Q9C0B1	-0.164553	19.8251	-0.243308	0.815079	0.999415	-5.05376
high - low	O76021	-0.165535	23.8761	-0.243274	0.815104	0.999415	-5.05377
high - low	Q3ZCQ8	0.164425	21.8584	0.243111	0.815225	0.999415	-5.0538
high - low	O75475	0.161036	23.9006	0.242993	0.815313	0.999415	-5.05382
high - low	Q53FT3	0.153544	19.3831	0.242729	0.815509	0.999415	-5.05386
high - low	Q9UHD9	0.205242	20.7077	0.242231	0.815879	0.999415	-5.05395
high - low	Q14558	0.208469	19.5584	0.241115	0.816709	0.999415	-5.05414
high - low	Q92917	-0.289998	18.2604	-0.24088	0.816884	0.999415	-5.05418
high - low	Q12904	0.161226	24.3697	0.240715	0.817007	0.999415	-5.0542
high - low	Q9Y5J7	-0.230055	22.0892	-0.240649	0.817055	0.999415	-5.05421
high - low	P06733	-0.161659	29.4609	-0.240564	0.817118	0.999415	-5.05423
high - low	P41567	0.142185	24.7001	0.240166	0.817415	0.999415	-5.0543
high - low	P14866	0.150766	25.7781	0.238543	0.818622	0.999415	-5.05457
high - low	P14923	-0.331296	22.8317	-0.238517	0.818641	0.999415	-5.05457
high - low	O14548	0.276397	20.7525	0.237949	0.819063	0.999415	-5.05467
high - low	O00567	-0.17619	26.4653	-0.237075	0.819714	0.999415	-5.05481
high - low	P51659	0.183182	24.6118	0.236594	0.820072	0.999415	-5.05489
high - low	O00194	-0.272857	21.0369	-0.236551	0.820104	0.999415	-5.0549
high - low	O15320;Q96PC5	-0.151663	23.1759	-0.236444	0.820184	0.999415	-5.05492
high - low	P48556	-0.16536	23.9936	-0.236229	0.820344	0.999415	-5.05495
high - low	Q96S44	0.182106	21.3469	0.236148	0.820404	0.999415	-5.05497
high - low	Q9NQT8	-0.218185	21.9193	-0.235996	0.820517	0.999415	-5.05499
high - low	Q15005	0.167119	25.9291	0.235818	0.82065	0.999415	-5.05502
high - low	Q12769	-0.174535	20.6243	-0.234806	0.821403	0.999415	-5.05519
high - low	Q96FJ2	-0.152053	23.117	-0.234686	0.821493	0.999415	-5.05521
high - low	P14868	-0.179313	25.2736	-0.234606	0.821552	0.999415	-5.05522
high - low	P60842	0.171553	24.9356	0.234258	0.821812	0.999415	-5.05528
high - low	Q66PJ3	0.176747	20.3113	0.234023	0.821987	0.999415	-5.05532
high - low	P62318	0.157752	25.9914	0.233781	0.822167	0.999415	-5.05536
high - low	Q8NFV4	0.205314	23.3288	0.233574	0.822321	0.999415	-5.05539
high - low	O00139	-0.161539	20.9092	-0.233296	0.822529	0.999415	-5.05544
high - low	Q9UM07	0.311559	20.3348	0.233219	0.822586	0.999415	-5.05545
high - low	O95218	0.251805	23.3695	0.232556	0.823079	0.999415	-5.05556
high - low	P38159;Q96E39	-0.148026	26.9073	-0.232343	0.823238	0.999415	-5.05559
high - low	P61803	0.183098	24.8602	0.232234	0.82332	0.999415	-5.05561
high - low	Q14108	0.209351	23.964	0.232114	0.823409	0.999415	-5.05563
high - low	Q9H400	0.204613	21.5141	0.231866	0.823594	0.999415	-5.05567
high - low	Q9H583	-0.176645	20.8315	-0.231572	0.823813	0.999415	-5.05572
high - low	Q9H299	0.149254	25.0109	0.231335	0.823989	0.999415	-5.05576
high - low	P23396	0.144179	26.6692	0.231123	0.824148	0.999415	-5.05579
high - low	O75131	0.204231	22.2422	0.230985	0.824251	0.999415	-5.05581
high - low	P35241	0.20946	22.2601	0.23097	0.824262	0.999415	-5.05581
high - low	Q93084	0.215812	22.1821	0.230451	0.824649	0.999415	-5.0559
high - low	O95400	-0.148916	20.8174	-0.230449	0.82465	0.999415	-5.0559
high - low	Q96CD2	-0.274218	22.1669	-0.229574	0.825302	0.999415	-5.05604
high - low	Q13895	0.180985	20.5432	0.229453	0.825393	0.999415	-5.05606
high - low	P63241;Q6IS14	-0.151606	26.8633	-0.229313	0.825497	0.999415	-5.05608
high - low	P68402	0.223464	23.1597	0.228264	0.82628	0.999415	-5.05625
high - low	Q9NYF8	0.234181	22.9827	0.228087	0.826412	0.999415	-5.05628
high - low	P08621	0.144984	23.3231	0.227006	0.827219	0.999415	-5.05645
high - low	P53618	0.172325	26.3761	0.226838	0.827344	0.999415	-5.05648
high - low	Q15181	-0.164338	26.2776	-0.226451	0.827633	0.999415	-5.05654
high - low	Q9NZD2	0.172991	21.4577	0.22487	0.828813	0.999415	-5.05679
high - low	P62993	-0.133053	23.6691	-0.22463	0.828992	0.999415	-5.05683
high - low	P49189	-0.201199	26.779	-0.22453	0.829067	0.999415	-5.05684
high - low	Q92575	-0.138966	22.3249	-0.22436	0.829193	0.999415	-5.05687
high - low	Q9UKV3	0.144735	24.4389	0.224261	0.829267	0.999415	-5.05689
high - low	Q13838	0.149282	25.5347	0.224042	0.829432	0.999415	-5.05692
high - low	Q8IXB1	-0.214978	23.4973	-0.224012	0.829454	0.999415	-5.05693
high - low	O15020	-0.37844	19.8605	-0.22392	0.829522	0.999415	-5.05694
high - low	P17213	-0.3068	23.6477	-0.222464	0.83061	0.999415	-5.05717
high - low	P62256	0.140003	21.2222	0.221783	0.831119	0.999415	-5.05727
high - low	P22087	0.159584	26.4999	0.22079	0.831861	0.999415	-5.05743
high - low	P50395	0.228369	26.3145	0.220502	0.832077	0.999415	-5.05747
high - low	Q13825	-0.184792	22.7711	-0.220441	0.832122	0.999415	-5.05748
high - low	P42167	0.160221	25.6455	0.220049	0.832415	0.999415	-5.05754
high - low	Q99598	-0.154135	23.9299	-0.22001	0.832444	0.999415	-5.05755
high - low	P98179	0.166102	24.8907	0.219766	0.832627	0.999415	-5.05759
high - low	Q9NR45	0.134926	27.4368	0.219722	0.832659	0.999415	-5.05759
high - low	P18859	-0.187355	23.7097	-0.218786	0.833359	0.999415	-5.05774
high - low	Q4VC31	-0.246354	24.6776	-0.217168	0.83457	0.999415	-5.05799
high - low	P40926	-0.140367	29.8836	-0.217032	0.834671	0.999415	-5.05801
high - low	P61960	-0.15593	26.4849	-0.216422	0.835128	0.999415	-5.0581
high - low	Q92945	0.135724	26.3021	0.216386	0.835155	0.999415	-5.0581
high - low	Q86V88	0.143354	20.8646	0.216008	0.835438	0.999415	-5.05816
high - low	P61221	-0.128083	23.7049	-0.215486	0.835828	0.999415	-5.05824
high - low	Q9H0R4	-0.21063	22.6461	-0.215248	0.836007	0.999415	-5.05828
high - low	Q8N4V1	-0.209072	20.7984	-0.214356	0.836674	0.999415	-5.05841
high - low	Q2TAA2	-0.194703	23.004	-0.214255	0.83675	0.999415	-5.05843
high - low	O95861	-0.284437	22.9413	-0.213909	0.837009	0.999415	-5.05848
high - low	Q92769	0.138696	20.8078	0.213471	0.837337	0.999415	-5.05854
high - low	O15127	0.164101	22.428	0.212299	0.838214	0.999415	-5.05872
high - low	Q9BRK5	0.171775	22.9027	0.212035	0.838412	0.999415	-5.05876
high - low	O43464	-0.159292	23.49	-0.211972	0.838459	0.999415	-5.05877
high - low	P47813;O14602	0.17294	21.0443	0.211901	0.838512	0.999415	-5.05878
high - low	P46087	-0.172075	23.1386	-0.211628	0.838718	0.999415	-5.05882
high - low	Q9H6V9	-0.231433	19.6015	-0.211103	0.83911	0.999415	-5.0589
high - low	P31939	-0.186475	26.3189	-0.210864	0.83929	0.999415	-5.05893
high - low	Q9Y2S0	0.186099	20.3517	0.210816	0.839326	0.999415	-5.05894
high - low	Q96S52	0.179849	19.7604	0.210373	0.839658	0.999415	-5.05901
high - low	Q92804	-0.146034	23.685	-0.210263	0.83974	0.999415	-5.05902
high - low	Q15393	-0.19052	23.6676	-0.209407	0.840382	0.999415	-5.05915
high - low	Q5JTH9	-0.193389	22.1949	-0.209314	0.840452	0.999415	-5.05916
high - low	Q86Y82	-0.14873	22.7858	-0.209003	0.840685	0.999415	-5.05921
high - low	Q96FW1	0.130949	23.0452	0.207244	0.842003	0.999415	-5.05947
high - low	P05413	-0.24208	22.397	-0.207111	0.842103	0.999415	-5.05948
high - low	P53396	-0.169997	24.1915	-0.206299	0.842712	0.999415	-5.0596
high - low	Q08623	0.214027	21.8317	0.206201	0.842786	0.999415	-5.05962
high - low	Q13242	0.148573	22.6167	0.205389	0.843395	0.999415	-5.05973
high - low	Q15427	-0.129633	21.6504	-0.204636	0.84396	0.999415	-5.05984
high - low	Q16629	0.138664	25.6491	0.204302	0.84421	0.999415	-5.05989
high - low	P01591	-0.556313	24.2648	-0.204142	0.844331	0.999415	-5.05991
high - low	A1L0T0	-0.191303	23.078	-0.204131	0.844339	0.999415	-5.05992
high - low	Q13765;E9PAV3	-0.133853	25.3298	-0.202496	0.845566	0.999415	-5.06015
high - low	O43681	-0.14878	22.995	-0.202239	0.845759	0.999415	-5.06019
high - low	P14543	-0.285181	19.6857	-0.201784	0.8461	0.999415	-5.06025
high - low	Q9UBB4	-0.126326	20.4247	-0.201602	0.846238	0.999415	-5.06028
high - low	Q13098	-0.166028	22.1308	-0.20133	0.846442	0.999415	-5.06031
high - low	P46459	0.159335	25.1241	0.201258	0.846496	0.999415	-5.06032
high - low	Q12905	-0.128726	26.1162	-0.199983	0.847453	0.999415	-5.0605
high - low	P06454	0.129231	25.6671	0.198949	0.84823	0.999415	-5.06065
high - low	O60506	-0.120697	26.7682	-0.19894	0.848237	0.999415	-5.06065
high - low	Q9NZZ3	-0.134742	22.2192	-0.198399	0.848643	0.999415	-5.06073
high - low	O75533	0.122797	25.3552	0.198005	0.848939	0.999415	-5.06078
high - low	P09234	-0.209569	22.7281	-0.197114	0.84961	0.999415	-5.06091
high - low	P55010	-0.132946	24.1432	-0.196881	0.849784	0.999415	-5.06094
high - low	P31946	0.149326	24.8029	0.196823	0.849828	0.999415	-5.06095
high - low	P52565	0.127487	26.3034	0.196309	0.850215	0.999415	-5.06102
high - low	Q13151	-0.124007	22.7121	-0.195585	0.850759	0.999415	-5.06112
high - low	P15924	-0.296758	23.3527	-0.195577	0.850765	0.999415	-5.06112
high - low	Q8N766	0.236203	20.023	0.195443	0.850865	0.999415	-5.06114
high - low	Q9BSD7	-0.156621	21.7678	-0.195141	0.851093	0.999415	-5.06118
high - low	P21964	-0.145804	21.5607	-0.194785	0.85136	0.999415	-5.06123
high - low	Q6P2E9	0.124204	22.6284	0.194039	0.851922	0.999415	-5.06133
high - low	Q16795	0.205321	23.0867	0.193356	0.852436	0.999415	-5.06142
high - low	P51572	0.181666	25.1967	0.193118	0.852615	0.999415	-5.06145
high - low	P62873	0.145715	24.6223	0.19296	0.852733	0.999415	-5.06148
high - low	P67775	-0.140317	23.9978	-0.192076	0.853399	0.999415	-5.0616
high - low	O00203	-0.136006	22.02	-0.191921	0.853515	0.999415	-5.06162
high - low	Q8TDB6	0.215225	20.3294	0.191329	0.853961	0.999415	-5.0617
high - low	P09661	0.116313	24.3802	0.191285	0.853994	0.999415	-5.0617
high - low	Q96Q11	-0.113577	23.0531	-0.191005	0.854205	0.999415	-5.06174
high - low	Q13435	0.13291	25.1761	0.190883	0.854296	0.999415	-5.06176
high - low	Q99873	-0.190293	22.7703	-0.190672	0.854455	0.999415	-5.06178
high - low	Q9UBV2	-0.22023	23.7039	-0.189663	0.855215	0.999415	-5.06192
high - low	Q96C01	-0.255487	24.3009	-0.189417	0.8554	0.999415	-5.06195
high - low	Q9BZZ5	0.123618	23.2612	0.1893	0.855489	0.999415	-5.06197
high - low	P13798	0.112392	25.076	0.188828	0.855844	0.999415	-5.06203
high - low	P13073	-0.189536	27.206	-0.188791	0.855871	0.999415	-5.06204
high - low	O95197	0.16797	22.1237	0.188485	0.856102	0.999415	-5.06208
high - low	P20042	-0.134757	24.9921	-0.188348	0.856205	0.999415	-5.06209
high - low	P98175	0.135834	21.5971	0.187829	0.856596	0.999415	-5.06216
high - low	P67870	0.120573	22.939	0.187648	0.856732	0.999415	-5.06219
high - low	Q96EY1	0.123858	22.8798	0.186092	0.857904	0.999415	-5.06239
high - low	P61758	0.109399	23.4679	0.185711	0.858192	0.999415	-5.06244
high - low	P62273	0.199997	22.7966	0.185567	0.8583	0.999415	-5.06246
high - low	P18124	0.131877	26.4416	0.185284	0.858514	0.999415	-5.0625
high - low	P68133;P68032;P63267;P62736	-0.136294	28.6917	-0.184937	0.858775	0.999415	-5.06254
high - low	P13746	-0.144151	27.2267	-0.184828	0.858857	0.999415	-5.06256
high - low	P01857	-0.478813	27.7353	-0.184361	0.85921	0.999415	-5.06262
high - low	Q96EY4	0.193453	21.3926	0.184123	0.859388	0.999415	-5.06265
high - low	Q96AZ6	0.115583	23.1467	0.184091	0.859413	0.999415	-5.06265
high - low	Q99805	0.434546	18.726	0.183986	0.859492	0.999415	-5.06267
high - low	P20061	0.221918	20.5412	0.183501	0.859857	0.999415	-5.06273
high - low	Q9Y2E5	0.171053	22.5005	0.183387	0.859943	0.999415	-5.06274
high - low	Q9NR30	0.156716	23.3985	0.182814	0.860376	0.999415	-5.06282
high - low	Q92896	-0.121603	25.367	-0.182686	0.860472	0.999415	-5.06283
high - low	O75436	-0.145897	20.7891	-0.182392	0.860693	0.999415	-5.06287
high - low	O75531	0.13097	26.507	0.181812	0.861131	0.999415	-5.06295
high - low	O75821	0.109705	23.8796	0.181475	0.861386	0.999415	-5.06299
high - low	Q9H7B2	0.18039	19.7601	0.179965	0.862525	0.999415	-5.06318
high - low	O14979	-0.1112	25.1886	-0.179945	0.86254	0.999415	-5.06318
high - low	Q9HBI1	-0.169207	21.5931	-0.179419	0.862936	0.999415	-5.06325
high - low	Q5VTL8	-0.128227	19.3322	-0.179037	0.863225	0.999415	-5.0633
high - low	P99999	-0.164232	28.3738	-0.178266	0.863807	0.999415	-5.0634
high - low	P62857	-0.156756	25.3803	-0.178031	0.863984	0.999415	-5.06343
high - low	Q9NRV9	0.152369	23.0971	0.177932	0.864059	0.999415	-5.06344
high - low	Q8TEM1	-0.212542	21.6764	-0.17773	0.864211	0.999415	-5.06346
high - low	Q15477	0.134639	19.5853	0.177697	0.864236	0.999415	-5.06347
high - low	P51991	0.124419	25.7533	0.176891	0.864844	0.999415	-5.06357
high - low	P46379	-0.116278	22.6774	-0.176709	0.864982	0.999415	-5.06359
high - low	Q9Y3B4	-0.133774	22.925	-0.175855	0.865627	0.999415	-5.0637
high - low	O43159	0.255409	18.9699	0.175773	0.865689	0.999415	-5.06371
high - low	P30626	-0.121103	25.1789	-0.17575	0.865706	0.999415	-5.06371
high - low	Q12912	-0.241415	21.5522	-0.175672	0.865765	0.999415	-5.06372
high - low	P19105;O14950	-0.110939	25.1118	-0.174929	0.866326	0.999415	-5.06381
high - low	Q8WVM8	-0.114321	24.6125	-0.174199	0.866877	0.999415	-5.0639
high - low	Q92499	-0.140463	25.1015	-0.173806	0.867175	0.999415	-5.06395
high - low	Q9H6Z4	-0.120803	23.0569	-0.173093	0.867713	0.999415	-5.06404
high - low	Q9UIG0	0.112017	21.7419	0.172831	0.867911	0.999415	-5.06407
high - low	P14735	-0.138458	22.7942	-0.172825	0.867916	0.999415	-5.06407
high - low	P52209	0.1302	25.144	0.172812	0.867925	0.999415	-5.06407
high - low	O14523	-0.128391	19.7455	-0.172306	0.868308	0.999415	-5.06413
high - low	Q13153	0.194899	20.0068	0.172302	0.868311	0.999415	-5.06413
high - low	P51665	-0.100348	24.8632	-0.172126	0.868444	0.999415	-5.06415
high - low	P22695	0.107814	26.9898	0.171795	0.868694	0.999415	-5.06419
high - low	P62308;A8MWD9	0.133091	25.241	0.171757	0.868723	0.999415	-5.0642
high - low	Q06187	0.119334	19.003	0.170614	0.869587	0.999415	-5.06434
high - low	Q15287	-0.127423	23.4375	-0.170506	0.869668	0.999415	-5.06435
high - low	P62913	-0.137236	25.2885	-0.169715	0.870266	0.999415	-5.06444
high - low	Q15019	0.118384	25.3513	0.169629	0.870331	0.999415	-5.06445
high - low	Q15007	-0.109898	19.3341	-0.169287	0.87059	0.999415	-5.0645
high - low	P55735	-0.109495	25.6399	-0.169088	0.87074	0.999415	-5.06452
high - low	Q7Z406	-0.205033	21.3119	-0.168788	0.870967	0.999415	-5.06455
high - low	P22061	-0.107025	24.6194	-0.168769	0.870981	0.999415	-5.06456
high - low	O43707	-0.14989	27.0823	-0.168049	0.871526	0.999415	-5.06464
high - low	Q9HC38	0.114614	24.1235	0.167901	0.871638	0.999415	-5.06466
high - low	Q9NRP0	-0.12433	24.6465	-0.167895	0.871642	0.999415	-5.06466
high - low	P10153	-0.228767	26.1965	-0.167676	0.871808	0.999415	-5.06469
high - low	O96019	-0.106426	23.4131	-0.167468	0.871966	0.999415	-5.06471
high - low	Q16401	0.1364	23.24	0.167307	0.872087	0.999415	-5.06473
high - low	O76024	0.179478	21.1922	0.167199	0.872169	0.999415	-5.06474
high - low	P80723	0.142798	20.9883	0.166963	0.872347	0.999415	-5.06477
high - low	Q9H6F5	0.243888	19.852	0.166697	0.872548	0.999415	-5.0648
high - low	P43243	-0.100297	26.4952	-0.166675	0.872565	0.999415	-5.0648
high - low	Q13185	0.117987	24.9864	0.166453	0.872733	0.999415	-5.06483
high - low	P22570	-0.139343	21.374	-0.165787	0.873237	0.999415	-5.06491
high - low	Q49A26	-0.115422	23.4698	-0.165164	0.873709	0.999415	-5.06498
high - low	Q13428	-0.179358	25.1523	-0.164195	0.874442	0.999415	-5.06509
high - low	Q13620	-0.238332	20.2145	-0.164159	0.874469	0.999415	-5.0651
high - low	P18583	-0.113535	23.2974	-0.163397	0.875046	0.999415	-5.06519
high - low	P61626	-0.18764	26.8931	-0.163254	0.875154	0.999415	-5.0652
high - low	Q16836	0.0967941	26.3608	0.163239	0.875165	0.999415	-5.0652
high - low	P80188	0.156617	25.5455	0.16319	0.875202	0.999415	-5.06521
high - low	P51648	0.206453	20.2483	0.163078	0.875287	0.999415	-5.06522
high - low	Q9NZK5	-0.200764	23.1058	-0.161924	0.876161	0.999415	-5.06536
high - low	Q9Y3C4	0.165107	21.5837	0.161794	0.876259	0.999415	-5.06537
high - low	Q9Y2X3	-0.106781	26.6402	-0.16156	0.876436	0.999415	-5.0654
high - low	Q9H4M9	-0.148929	20.8795	-0.161268	0.876657	0.999415	-5.06543
high - low	Q6UW68	0.183328	23.7708	0.161252	0.87667	0.999415	-5.06543
high - low	Q8NF37	-0.112994	19.4049	-0.161126	0.876765	0.999415	-5.06545
high - low	P13727	-0.136551	23.5877	-0.160686	0.877098	0.999415	-5.0655
high - low	Q01844	0.139459	23.803	0.160442	0.877283	0.999415	-5.06552
high - low	P50336	-0.192723	21.0222	-0.160287	0.877401	0.999415	-5.06554
high - low	P62917	0.123514	25.4083	0.158145	0.879023	0.999415	-5.06578
high - low	P59665;P59666	0.1563	26.0631	0.157115	0.879803	0.999415	-5.0659
high - low	P61081	-0.103376	22.2521	-0.156621	0.880178	0.999415	-5.06595
high - low	Q14254	-0.10641	23.2716	-0.156482	0.880283	0.999415	-5.06597
high - low	P35250	0.0921949	20.3461	0.155425	0.881084	0.999415	-5.06608
high - low	P26373	0.128158	26.56	0.155365	0.88113	0.999415	-5.06609
high - low	P26599	-0.105954	27.2522	-0.154911	0.881474	0.999415	-5.06614
high - low	O15145	0.0956606	24.6091	0.154637	0.881682	0.999415	-5.06617
high - low	O75494	0.107482	22.0064	0.154335	0.881911	0.999415	-5.0662
high - low	P41217	0.172771	22.2112	0.15332	0.88268	0.999415	-5.06631
high - low	O95299	0.177643	22.6472	0.150495	0.884823	0.999415	-5.06662
high - low	P62191	0.0894373	24.1359	0.149811	0.885343	0.999415	-5.06669
high - low	Q96I23	-0.153484	20.8449	-0.149733	0.885401	0.999415	-5.0667
high - low	Q0VD83	-0.270208	16.3925	-0.149527	0.885558	0.999415	-5.06672
high - low	P21912	0.102375	25.6906	0.149489	0.885587	0.999415	-5.06672
high - low	Q99747	-0.166959	21.7341	-0.148715	0.886174	0.999415	-5.0668
high - low	P24539	-0.0874412	25.8335	-0.148066	0.886667	0.999415	-5.06687
high - low	Q96C36	0.119472	23.4833	0.148064	0.886668	0.999415	-5.06687
high - low	P30084	-0.0939925	25.525	-0.147908	0.886787	0.999415	-5.06689
high - low	P11766	0.124626	22.9198	0.147021	0.88746	0.999415	-5.06698
high - low	P42025	0.109464	22.7903	0.147019	0.887461	0.999415	-5.06698
high - low	Q9HB40	0.134773	24.2002	0.146858	0.887584	0.999415	-5.067
high - low	Q9UKK9	0.102985	24.7124	0.145452	0.888651	0.999415	-5.06714
high - low	P60174	-0.113926	29.8035	-0.144704	0.889219	0.999415	-5.06722
high - low	Q8TCT9	0.136587	23.6874	0.144563	0.889326	0.999415	-5.06723
high - low	O43670	0.106723	23.2994	0.144145	0.889643	0.999415	-5.06728
high - low	O75396	-0.110545	24.8545	-0.143939	0.8898	0.999415	-5.0673
high - low	Q07157	0.104821	19.6887	0.143426	0.89019	0.999415	-5.06735
high - low	O00161	-0.117136	23.4324	-0.143384	0.890222	0.999415	-5.06735
high - low	O95292	-0.13458	22.8924	-0.143048	0.890477	0.999415	-5.06739
high - low	P61088;Q5JXB2	0.10417	25.4168	0.142997	0.890516	0.999415	-5.06739
high - low	Q15942	-0.131917	22.6463	-0.142755	0.8907	0.999415	-5.06742
high - low	P48147	0.228335	23.9521	0.142248	0.891085	0.999415	-5.06747
high - low	Q13231	0.160041	21.3728	0.142247	0.891086	0.999415	-5.06747
high - low	P00403	-0.141416	25.0366	-0.141964	0.891301	0.999415	-5.0675
high - low	Q96KC8	0.125878	25.48	0.141786	0.891436	0.999415	-5.06751
high - low	Q6UW02	0.283837	19.9953	0.140911	0.8921	0.999415	-5.0676
high - low	Q13564	0.107132	20.7412	0.140522	0.892396	0.999415	-5.06764
high - low	P36578	0.100231	27.4679	0.139655	0.893056	0.999415	-5.06773
high - low	Q9UBW5	-0.105026	21.9903	-0.13954	0.893143	0.999415	-5.06774
high - low	P07737	0.123568	27.1931	0.139323	0.893308	0.999415	-5.06776
high - low	Q9H4A6	0.104256	24.0172	0.138633	0.893832	0.999415	-5.06783
high - low	P30481	-0.153187	25.8675	-0.137102	0.894996	0.999415	-5.06798
high - low	Q99816	-0.0897144	23.4267	-0.136086	0.895769	0.999415	-5.06807
high - low	P30419;O60551	-0.0867782	22.3134	-0.135836	0.895959	0.999415	-5.0681
high - low	Q5RKV6	-0.0928737	22.2955	-0.135383	0.896304	0.999415	-5.06814
high - low	P62750	-0.123754	25.8874	-0.135265	0.896393	0.999415	-5.06815
high - low	Q13547	0.0873142	22.2675	0.135025	0.896576	0.999415	-5.06817
high - low	Q96GC5	-0.0896461	20.6969	-0.134719	0.896808	0.999415	-5.0682
high - low	P23528	-0.0979522	27.512	-0.134596	0.896902	0.999415	-5.06822
high - low	P22626	0.0929388	28.1044	0.134592	0.896905	0.999415	-5.06822
high - low	Q8NE86	-0.0856064	19.4964	-0.133966	0.897382	0.999415	-5.06828
high - low	P57764	-0.121106	19.714	-0.132872	0.898213	0.999415	-5.06838
high - low	Q16630	-0.0785934	24.139	-0.132106	0.898796	0.999415	-5.06845
high - low	Q96I24	0.111153	22.0272	0.131997	0.898879	0.999415	-5.06846
high - low	Q9Y5S9	-0.0901383	23.292	-0.131727	0.899085	0.999415	-5.06849
high - low	P62258	-0.0779611	28.3964	-0.13171	0.899098	0.999415	-5.06849
high - low	Q9BQG0	0.112137	23.0854	0.131497	0.89926	0.999415	-5.06851
high - low	Q9Y696	-0.0841997	24.2952	-0.131467	0.899283	0.999415	-5.06851
high - low	O60271	-0.0799781	20.7408	-0.131456	0.899291	0.999415	-5.06851
high - low	Q9Y4P3	0.0987926	23.7579	0.131433	0.899308	0.999415	-5.06851
high - low	P21953	0.107673	22.0348	0.130806	0.899786	0.999415	-5.06857
high - low	O14497	0.145705	20.3266	0.130603	0.89994	0.999415	-5.06859
high - low	Q9UBI1	0.0808484	21.2132	0.130413	0.900085	0.999415	-5.06861
high - low	Q14677	-0.0829235	23.6365	-0.129477	0.900798	0.999415	-5.06869
high - low	P11142	-0.0781424	29.404	-0.129121	0.901068	0.999415	-5.06873
high - low	Q9BT78	0.0916874	24.3744	0.129051	0.901122	0.999415	-5.06873
high - low	Q5T440	0.287679	18.3988	0.128527	0.90152	0.999415	-5.06878
high - low	Q7Z2W4	-0.0777219	22.9994	-0.128101	0.901845	0.999415	-5.06882
high - low	P37802	0.108149	25.2942	0.127931	0.901974	0.999415	-5.06883
high - low	Q9BSJ8	0.136941	23.4769	0.127688	0.902159	0.999415	-5.06886
high - low	O43615	-0.0952662	23.9939	-0.127648	0.90219	0.999415	-5.06886
high - low	Q99832	0.084798	25.6594	0.127646	0.902192	0.999415	-5.06886
high - low	P50453	0.164905	20.5526	0.126489	0.903073	0.999415	-5.06896
high - low	Q13247	0.0854199	24.6453	0.126479	0.903081	0.999415	-5.06896
high - low	P28065	0.0814686	24.2807	0.126453	0.9031	0.999415	-5.06897
high - low	Q96K17	-0.137789	23.527	-0.126265	0.903244	0.999415	-5.06898
high - low	Q8NB37	-0.135516	21.3116	-0.125785	0.903609	0.999415	-5.06903
high - low	Q6Y7W6	0.14052	21.2547	0.12495	0.904245	0.999415	-5.0691
high - low	O15260	-0.109636	24.664	-0.124489	0.904596	0.999415	-5.06914
high - low	P00491	-0.0984112	27.1732	-0.124398	0.904666	0.999415	-5.06915
high - low	P55795	0.080273	23.313	0.124381	0.904679	0.999415	-5.06915
high - low	P36957	0.0961588	27.2987	0.123787	0.905131	0.999415	-5.0692
high - low	Q86UX7	0.12047	24.1528	0.123763	0.905149	0.999415	-5.0692
high - low	Q96IJ6	0.087193	24.3403	0.122869	0.90583	0.999415	-5.06928
high - low	P78330	-0.121212	22.7943	-0.122611	0.906027	0.999415	-5.0693
high - low	Q15075	0.0745068	23.3553	0.12119	0.90711	0.999415	-5.06943
high - low	Q9UNM6	0.103325	23.9508	0.120809	0.9074	0.999415	-5.06946
high - low	Q9Y3U8	-0.12535	25.3205	-0.119832	0.908145	0.999415	-5.06954
high - low	Q06265	-0.0738191	21.4619	-0.11963	0.908299	0.999415	-5.06956
high - low	Q07020	0.0847369	25.8287	0.119317	0.908538	0.999415	-5.06959
high - low	P55769	-0.0939014	26.4957	-0.118969	0.908803	0.999415	-5.06962
high - low	Q03518	-0.105953	23.4836	-0.118863	0.908884	0.999415	-5.06962
high - low	Q9UMX5	0.0820648	22.4287	0.118848	0.908896	0.999415	-5.06963
high - low	P07099	0.127858	22.5514	0.118691	0.909015	0.999415	-5.06964
high - low	O43524	-0.179721	18.9359	-0.118514	0.90915	0.999415	-5.06965
high - low	Q14683	0.0846644	24.151	0.118084	0.909478	0.999415	-5.06969
high - low	Q04637	-0.0713801	25.2912	-0.117913	0.909608	0.999415	-5.0697
high - low	Q8WWY3	-0.0863132	21.763	-0.117335	0.910049	0.999415	-5.06975
high - low	P06730	0.100658	21.3597	0.11718	0.910167	0.999415	-5.06977
high - low	Q7RTV0	-0.0702318	21.9614	-0.116485	0.910697	0.999415	-5.06982
high - low	P35270	0.105146	23.4211	0.116229	0.910893	0.999415	-5.06984
high - low	Q6NVY1	0.128762	23.4712	0.116069	0.911014	0.999415	-5.06986
high - low	O43143	-0.0721145	24.0161	-0.115993	0.911073	0.999415	-5.06986
high - low	Q1KMD3	0.071262	24.606	0.115227	0.911657	0.999415	-5.06993
high - low	O75607	-0.183843	22.5461	-0.114618	0.912121	0.999415	-5.06998
high - low	Q13409	0.0703513	22.1648	0.114545	0.912177	0.999415	-5.06998
high - low	P09417	0.0853707	22.9983	0.114459	0.912243	0.999415	-5.06999
high - low	Q8IV36	0.117476	21.8613	0.113707	0.912816	0.999415	-5.07005
high - low	P08670	-0.119188	30.5737	-0.113682	0.912835	0.999415	-5.07005
high - low	P09960	0.10465	25.9649	0.112848	0.913472	0.999415	-5.07012
high - low	Q8N163	0.088142	23.4821	0.112785	0.91352	0.999415	-5.07012
high - low	P43307	-0.081456	27.1125	-0.112751	0.913546	0.999415	-5.07013
high - low	P62820	-0.0726209	26.683	-0.112593	0.913666	0.999415	-5.07014
high - low	O15533	-0.073457	22.6368	-0.11203	0.914096	0.999415	-5.07018
high - low	Q92734	-0.0774496	26.388	-0.111441	0.914545	0.999415	-5.07023
high - low	Q9HD89	0.13828	23.8032	0.111065	0.914832	0.999415	-5.07026
high - low	P48735	-0.0778949	27.6502	-0.110896	0.914962	0.999415	-5.07027
high - low	Q9BPX5	-0.0711084	24.3269	-0.110512	0.915254	0.999415	-5.0703
high - low	P18085	0.108073	24.9162	0.110238	0.915464	0.999415	-5.07032
high - low	Q86UE4	-0.0712255	28.208	-0.109612	0.915942	0.999415	-5.07037
high - low	O00170	0.0722539	21.3428	0.108806	0.916557	0.999415	-5.07043
high - low	P08574	0.0914394	24.2812	0.108261	0.916973	0.999415	-5.07048
high - low	P30519	0.0767745	21.7186	0.10798	0.917188	0.999415	-5.0705
high - low	P67809	-0.0996663	24.2446	-0.106562	0.91827	0.999415	-5.07061
high - low	Q07954	0.0728492	21.4342	0.106299	0.918471	0.999415	-5.07063
high - low	P62633	-0.0956218	25.4218	-0.105709	0.918921	0.999415	-5.07067
high - low	Q9UQ35	-0.0802791	25.3622	-0.104525	0.919826	0.999415	-5.07076
high - low	Q7Z4V5	0.0798614	22.3068	0.104454	0.91988	0.999415	-5.07076
high - low	Q92878	0.0684519	22.9175	0.104399	0.919922	0.999415	-5.07077
high - low	P32969	-0.0912657	24.9848	-0.103952	0.920264	0.999415	-5.0708
high - low	O60216	0.0728818	22.5786	0.103843	0.920346	0.999415	-5.07081
high - low	P63220	-0.0797363	25.8733	-0.103739	0.920427	0.999415	-5.07082
high - low	P52566	-0.0754507	24.7789	-0.103239	0.920808	0.999415	-5.07085
high - low	Q9Y676	-0.0609853	21.94	-0.103014	0.92098	0.999415	-5.07087
high - low	O43818	-0.128693	22.157	-0.102934	0.921041	0.999415	-5.07087
high - low	P62879	0.0877864	23.362	0.101565	0.922087	0.999415	-5.07097
high - low	P46940	0.0707075	25.5406	0.101162	0.922395	0.999415	-5.071
high - low	Q07955	-0.0749217	26.1786	-0.0998649	0.923386	0.999415	-5.07109
high - low	Q16531	-0.0608587	25.3709	-0.0997284	0.923491	0.999415	-5.0711
high - low	Q5HYK3	-0.0874741	21.6193	-0.0996849	0.923524	0.999415	-5.07111
high - low	P26368	0.0591831	25.0525	0.0995281	0.923644	0.999415	-5.07112
high - low	P33240	-0.0797907	22.9516	-0.0989004	0.924123	0.999415	-5.07116
high - low	Q9H307	0.0708836	24.1466	0.098805	0.924196	0.999415	-5.07117
high - low	P11215	0.110042	22.7029	0.0987886	0.924209	0.999415	-5.07117
high - low	P35232	0.059335	27.339	0.0984456	0.924471	0.999415	-5.07119
high - low	Q53GS9	0.106404	20.8261	0.0983959	0.924509	0.999415	-5.0712
high - low	P08237	0.116749	22.2125	0.0981456	0.9247	0.999415	-5.07122
high - low	Q9BZK7	-0.0659372	22.1501	-0.0980067	0.924807	0.999415	-5.07122
high - low	Q86XZ4	-0.109754	20.5427	-0.0978518	0.924925	0.999415	-5.07124
high - low	P15531	-0.0607047	28.8454	-0.0974382	0.925241	0.999415	-5.07126
high - low	Q9Y3L5	-0.056662	21.566	-0.0951829	0.926965	0.999415	-5.07142
high - low	Q9NPE3	-0.124323	22.9165	-0.0938956	0.92795	0.999415	-5.0715
high - low	O43660	0.0748794	21.4233	0.0923244	0.929152	0.999415	-5.07161
high - low	P62263	0.0796779	25.7091	0.092221	0.929231	0.999415	-5.07161
high - low	Q6VMQ6	0.0948228	19.7851	0.092077	0.929341	0.999415	-5.07162
high - low	Q06124	0.157962	17.3927	0.0920399	0.929369	0.999415	-5.07163
high - low	Q9UI30	-0.0748608	24.389	-0.0918822	0.92949	0.999415	-5.07164
high - low	Q14157	0.0913046	23.3273	0.0913006	0.929935	0.999415	-5.07167
high - low	P09936	0.313126	23.2796	0.0908585	0.930273	0.999415	-5.0717
high - low	Q8N0X7	0.105333	20.651	0.0908355	0.93029	0.999415	-5.0717
high - low	P40616	0.0866851	21.2628	0.0906794	0.93041	0.999415	-5.07171
high - low	Q9NZB2	0.058993	23.9255	0.0896949	0.931163	0.999415	-5.07178
high - low	O95202	-0.0702092	24.4071	-0.0895464	0.931277	0.999415	-5.07179
high - low	Q9Y6E0	0.0520036	21.0235	0.0882242	0.932288	0.999415	-5.07187
high - low	P08590;P05976	0.0979111	22.9941	0.0881652	0.932334	0.999415	-5.07187
high - low	P42566	-0.0591049	21.711	-0.0879294	0.932514	0.999415	-5.07189
high - low	Q9UHY7	0.0911895	21.3806	0.0875274	0.932822	0.999415	-5.07191
high - low	P46778	-0.0966923	24.2968	-0.0872391	0.933042	0.999415	-5.07193
high - low	Q96PK6	-0.0712032	23.7395	-0.0869949	0.933229	0.999415	-5.07195
high - low	P35998	-0.0566809	24.7965	-0.0868713	0.933324	0.999415	-5.07195
high - low	Q9Y3Y2	-0.0902771	21.255	-0.0867935	0.933383	0.999415	-5.07196
high - low	Q93034	0.157026	18.5694	0.0860578	0.933946	0.999415	-5.072
high - low	P69849;Q5JPE7;Q15155	-0.0805883	23.9474	-0.0856015	0.934296	0.999415	-5.07203
high - low	P61201	-0.053384	23.1579	-0.0852606	0.934557	0.999415	-5.07205
high - low	Q9BUR5	0.058422	22.9637	0.0852017	0.934602	0.999415	-5.07206
high - low	P40121	0.0780602	23.5142	0.0848965	0.934835	0.999415	-5.07207
high - low	P05387	0.0558078	28.7911	0.0841563	0.935402	0.999415	-5.07212
high - low	O94925	-0.066863	23.1812	-0.0828856	0.936375	0.999415	-5.07219
high - low	O14662	0.0647148	19.9893	0.0828711	0.936386	0.999415	-5.07219
high - low	Q15428	0.05126	22.8483	0.0824756	0.936689	0.999415	-5.07222
high - low	P46109	0.0661588	21.5261	0.0820779	0.936993	0.999415	-5.07224
high - low	P19367	0.0746856	22.614	0.0816818	0.937296	0.999415	-5.07226
high - low	P62979;P62987;P0CG47;P0CG48	0.0513403	27.9209	0.0814404	0.937481	0.999415	-5.07228
high - low	Q9GZT3	0.0668043	22.9509	0.0802349	0.938404	0.999415	-5.07235
high - low	O14579	0.0679483	24.6521	0.0802121	0.938422	0.999415	-5.07235
high - low	Q8NCW5	-0.0585925	25.676	-0.0801844	0.938443	0.999415	-5.07235
high - low	P20160	0.0847244	26.6565	0.0800882	0.938517	0.999415	-5.07235
high - low	O60763	0.0556633	26.2279	0.0797303	0.938791	0.999415	-5.07237
high - low	Q8WUW1	0.0554558	20.7088	0.0792465	0.939161	0.999415	-5.0724
high - low	Q96FZ7	-0.0870704	19.222	-0.079225	0.939178	0.999415	-5.0724
high - low	Q13177	-0.0561587	24.4	-0.0790103	0.939342	0.999415	-5.07242
high - low	P17987	0.0565783	25.7165	0.0787936	0.939508	0.999415	-5.07243
high - low	P27105	-0.0554425	24.5952	-0.0787872	0.939513	0.999415	-5.07243
high - low	O75976	0.0809105	20.0032	0.0782947	0.93989	0.999415	-5.07246
high - low	P61019	-0.0569387	24.7084	-0.0774592	0.94053	0.999415	-5.0725
high - low	P02656	-0.102388	21.6325	-0.0773407	0.940621	0.999415	-5.07251
high - low	Q9ULA0	-0.0498741	25.6249	-0.0768212	0.941019	0.999415	-5.07254
high - low	P52790	0.0781733	19.0773	0.0763118	0.941409	0.999415	-5.07256
high - low	P47756	-0.0525392	25.8839	-0.0760465	0.941612	0.999415	-5.07258
high - low	Q8WXX5	-0.154035	19.5326	-0.0751033	0.942335	0.999415	-5.07263
high - low	P24158	-0.0741855	27.8997	-0.0750111	0.942406	0.999415	-5.07263
high - low	P11441	0.0592398	21.6901	0.0748524	0.942527	0.999415	-5.07264
high - low	O75381	0.0591218	21.08	0.074557	0.942754	0.999415	-5.07266
high - low	P16104	0.105121	21.9952	0.0744904	0.942805	0.999415	-5.07266
high - low	P61978	0.0490123	28.8305	0.0742237	0.943009	0.999415	-5.07268
high - low	P61086	-0.048492	23.5514	-0.074223	0.943009	0.999415	-5.07268
high - low	Q08AM6	-0.0923718	20.3073	-0.0742155	0.943015	0.999415	-5.07268
high - low	Q9UHR5	-0.0736715	20.4943	-0.0738232	0.943316	0.999415	-5.0727
high - low	P62195	-0.0465607	25.3155	-0.0735661	0.943513	0.999415	-5.07271
high - low	Q96DB5	-0.0860248	20.5593	-0.0719745	0.944732	0.999415	-5.07279
high - low	O14787	-0.0802682	20.6055	-0.0715613	0.945049	0.999415	-5.07281
high - low	Q96I99	0.0497798	26.4963	0.0715019	0.945095	0.999415	-5.07282
high - low	Q13616	-0.0458743	20.7316	-0.0712313	0.945302	0.999415	-5.07283
high - low	P40227	0.0471717	26.2364	0.0705236	0.945844	0.999415	-5.07286
high - low	P55263	0.0855242	22.0396	0.0703147	0.946005	0.999415	-5.07288
high - low	P62136	-0.0441911	24.9596	-0.0700206	0.94623	0.999415	-5.07289
high - low	P78406	-0.046518	22.041	-0.0699834	0.946258	0.999415	-5.07289
high - low	P09669	-0.0883739	25.6379	-0.0681031	0.9477	0.999415	-5.07298
high - low	Q02878	0.0556287	27.3824	0.0680694	0.947726	0.999415	-5.07299
high - low	P06280	0.0723749	21.7836	0.0679242	0.947837	0.999415	-5.07299
high - low	P29466	0.0463093	21.1998	0.0677567	0.947965	0.999415	-5.073
high - low	P07355;A6NMY6	-0.0758564	26.8174	-0.0677057	0.948004	0.999415	-5.073
high - low	Q9NQH7	0.0395518	20.9353	0.0670882	0.948478	0.999415	-5.07303
high - low	Q96GG9	-0.0432031	21.6405	-0.0669855	0.948557	0.999415	-5.07304
high - low	Q9H2W6	-0.0447757	21.6294	-0.0668799	0.948638	0.999415	-5.07304
high - low	P49770	0.041242	22.9599	0.0668368	0.948671	0.999415	-5.07304
high - low	O00429	0.0399787	24.5525	0.0659902	0.94932	0.999415	-5.07308
high - low	P46783;Q9NQ39	0.0509299	25.3875	0.0651036	0.949999	0.999415	-5.07313
high - low	P61011	-0.0404233	24.9595	-0.064769	0.950256	0.999415	-5.07314
high - low	Q53FV1;Q9P0S3	0.0503134	20.9251	0.0641986	0.950693	0.999415	-5.07317
high - low	Q13438	-0.0436993	23.8493	-0.0633538	0.951341	0.999415	-5.0732
high - low	Q9NQP4	0.0529655	21.0384	0.0633126	0.951373	0.999415	-5.07321
high - low	Q12996	0.0424053	21.5468	0.0632418	0.951427	0.999415	-5.07321
high - low	P63218	-0.0709943	22.6198	-0.0632081	0.951453	0.999415	-5.07321
high - low	P14317	-0.0722536	24.5534	-0.0627465	0.951807	0.999415	-5.07323
high - low	P19623	-0.0657858	25.2764	-0.062469	0.95202	0.999415	-5.07324
high - low	P61158	-0.0381592	26.7407	-0.0615843	0.952698	0.999415	-5.07328
high - low	P13473	0.0378346	24.4647	0.060993	0.953152	0.999415	-5.07331
high - low	P61026	-0.0429775	23.3003	-0.0606445	0.953419	0.999415	-5.07332
high - low	P02675	0.0657865	22.0802	0.0602639	0.953711	0.999415	-5.07334
high - low	Q96I25	-0.0515576	22.2559	-0.0597937	0.954072	0.999415	-5.07336
high - low	O15143	0.0439167	24.0294	0.0593067	0.954445	0.999415	-5.07338
high - low	P00441	0.105094	21.8696	0.0592666	0.954476	0.999415	-5.07338
high - low	Q9Y678	0.0442859	26.5109	0.059084	0.954616	0.999415	-5.07339
high - low	P62424	0.0358277	26.9634	0.057904	0.955521	0.999415	-5.07344
high - low	Q9UJU6	0.0357748	23.9812	0.0578649	0.955551	0.999415	-5.07344
high - low	O75347	0.045822	23.257	0.0573015	0.955984	0.999415	-5.07346
high - low	Q6PKG0	-0.0536321	24.0681	-0.0572262	0.956041	0.999415	-5.07347
high - low	Q15149	0.0449212	26.3418	0.0569924	0.956221	0.999415	-5.07348
high - low	P59998	0.0415782	24.99	0.0564111	0.956667	0.999415	-5.0735
high - low	P04075	0.0335001	29.3547	0.0561093	0.956898	0.999415	-5.07351
high - low	P13284	0.111289	21.8568	0.0555577	0.957321	0.999415	-5.07353
high - low	P84098	-0.0495996	25.1595	-0.0553565	0.957476	0.999415	-5.07354
high - low	O00231	0.0424176	24.7187	0.0549052	0.957822	0.999415	-5.07356
high - low	Q9UI09	-0.0449926	23.063	-0.0545001	0.958133	0.999415	-5.07357
high - low	Q14204	0.053558	25.015	0.0544862	0.958144	0.999415	-5.07358
high - low	P37235;P84074	0.0431363	22.4152	0.0532002	0.95913	0.999415	-5.07362
high - low	P08133	-0.0642289	26.9318	-0.0525345	0.959641	0.999415	-5.07365
high - low	P49756	-0.040372	22.7132	-0.0516828	0.960295	0.999415	-5.07368
high - low	Q14240	0.0336923	25.7692	0.0515454	0.9604	0.999415	-5.07369
high - low	Q15365	-0.0316834	27.7166	-0.0508913	0.960902	0.999415	-5.07371
high - low	P43686	-0.0339478	24.4785	-0.0501902	0.96144	0.999415	-5.07373
high - low	Q9UMS4	0.0356513	23.9319	0.0501752	0.961452	0.999415	-5.07373
high - low	Q9H6T3	-0.0385401	21.3571	-0.0501642	0.96146	0.999415	-5.07374
high - low	Q9Y646	0.0648966	20.7183	0.0493077	0.962118	0.999415	-5.07377
high - low	Q9H3N1	-0.0409317	21.6241	-0.0492036	0.962198	0.999415	-5.07377
high - low	Q05048	0.049869	21.4877	0.0491806	0.962215	0.999415	-5.07377
high - low	P16949	-0.0410165	22.5865	-0.0491073	0.962272	0.999415	-5.07377
high - low	P21399	-0.0444823	24.1876	-0.0490515	0.962315	0.999415	-5.07377
high - low	P07686	0.034474	26.8552	0.0483103	0.962883	0.999415	-5.0738
high - low	Q15629	-0.0623959	21.1819	-0.0481059	0.96304	0.999415	-5.07381
high - low	Q14498	-0.0293844	24.0958	-0.0475542	0.963464	0.999415	-5.07383
high - low	O00505	-0.0302031	21.9317	-0.0473329	0.963634	0.999415	-5.07383
high - low	Q9HB90;Q9NQL2	0.0335086	20.8037	0.0470989	0.963813	0.999415	-5.07384
high - low	O60502	0.0576984	20.0723	0.0464992	0.964274	0.999415	-5.07386
high - low	P04632	-0.0394222	26.0261	-0.0462471	0.964467	0.999415	-5.07387
high - low	P09917	0.0343769	20.5491	0.0461903	0.964511	0.999415	-5.07387
high - low	Q8NE71	0.030552	22.7023	0.0461099	0.964573	0.999415	-5.07387
high - low	O43809	-0.0279048	24.6678	-0.0449882	0.965434	0.999415	-5.07391
high - low	Q14657	-0.0297322	20.1	-0.0446628	0.965684	0.999415	-5.07392
high - low	Q96JB5	0.0285972	24.5958	0.0446071	0.965726	0.999415	-5.07392
high - low	P56385	-0.0359282	26.4198	-0.0444923	0.965814	0.999415	-5.07393
high - low	P11586	0.0278787	24.8789	0.044387	0.965895	0.999415	-5.07393
high - low	Q9UL46	0.0349078	28.1148	0.044376	0.965904	0.999415	-5.07393
high - low	Q86TX2;P49753	0.0277077	21.9196	0.0442507	0.966	0.999415	-5.07393
high - low	O94826	0.0334753	23.7033	0.044216	0.966027	0.999415	-5.07393
high - low	P16435	-0.0377248	21.0321	-0.0438779	0.966286	0.999415	-5.07394
high - low	P12109	0.0500821	21.3009	0.043765	0.966373	0.999415	-5.07395
high - low	Q9NNW7	0.0278671	23.3523	0.0437576	0.966379	0.999415	-5.07395
high - low	O00584	-0.0551199	24.6152	-0.0437171	0.96641	0.999415	-5.07395
high - low	P30086	-0.0301859	28.5031	-0.0436617	0.966452	0.999415	-5.07395
high - low	P52948	-0.0301753	22.5718	-0.0429337	0.967011	0.999415	-5.07397
high - low	Q96IX5	-0.0335606	25.9028	-0.0427634	0.967142	0.999415	-5.07398
high - low	Q99442	0.0438513	23.7701	0.0427224	0.967173	0.999415	-5.07398
high - low	Q6P1N9	0.0292098	21.7158	0.0423115	0.967489	0.999415	-5.07399
high - low	P23258;Q9NRH3	-0.0293526	21.9925	-0.0419165	0.967792	0.999415	-5.074
high - low	P34932	0.0246411	25.6563	0.0419079	0.967799	0.999415	-5.074
high - low	A5YKK6	-0.0357407	20.2257	-0.0409377	0.968544	0.999415	-5.07403
high - low	Q15437	0.0277223	25.5306	0.0405703	0.968826	0.999415	-5.07404
high - low	P17980	0.0299863	24.8616	0.0403257	0.969014	0.999415	-5.07405
high - low	Q9NW68	-0.0290565	21.3488	-0.0400588	0.969219	0.999415	-5.07406
high - low	Q7Z417	-0.0849246	18.8888	-0.0399444	0.969307	0.999415	-5.07406
high - low	Q15061	-0.030199	21.8919	-0.0398707	0.969363	0.999415	-5.07406
high - low	P39019	0.0339464	26.9419	0.0395862	0.969582	0.999415	-5.07407
high - low	Q9ULZ3	-0.0278689	23.2801	-0.039466	0.969674	0.999415	-5.07408
high - low	P52758	0.0298058	23.0464	0.0393937	0.969729	0.999415	-5.07408
high - low	O94906	0.0287488	21.6235	0.0390244	0.970013	0.999415	-5.07409
high - low	Q9BV20	0.0366701	19.4822	0.0387852	0.970197	0.999415	-5.07409
high - low	P42126	0.0238648	27.2888	0.03668	0.971814	0.999415	-5.07415
high - low	P61160	-0.0263991	25.6965	-0.0360254	0.972316	0.999415	-5.07417
high - low	Q9NVZ3	0.0329468	20.5993	0.0359381	0.972383	0.999415	-5.07417
high - low	P45954	-0.0303736	20.9458	-0.0355127	0.97271	0.999415	-5.07418
high - low	Q96GW9	-0.0278213	18.8424	-0.035375	0.972816	0.999415	-5.07418
high - low	Q9Y251	-0.0399766	21.0149	-0.0348823	0.973194	0.999415	-5.0742
high - low	P23588	-0.0275256	23.0376	-0.0343808	0.97358	0.999415	-5.07421
high - low	Q02790	-0.0342618	22.8122	-0.034367	0.97359	0.999415	-5.07421
high - low	Q09028	-0.0212083	24.9919	-0.0342437	0.973685	0.999415	-5.07421
high - low	P62277	-0.0255673	26.4015	-0.0342342	0.973692	0.999415	-5.07421
high - low	Q7L5N1	0.0226438	23.1045	0.0338668	0.973974	0.999415	-5.07422
high - low	O00267	-0.0212287	22.8764	-0.0337775	0.974043	0.999415	-5.07422
high - low	O95183	0.0384062	19.6076	0.0336641	0.97413	0.999415	-5.07423
high - low	Q96HY6	-0.0242064	25.3304	-0.0332012	0.974486	0.999415	-5.07424
high - low	P29401	-0.0249413	29.4356	-0.0331008	0.974563	0.999415	-5.07424
high - low	Q96KP4	-0.0286929	27.1019	-0.0329443	0.974683	0.999415	-5.07424
high - low	P62306	0.0205703	25.173	0.0323192	0.975163	0.999415	-5.07426
high - low	P00367	-0.0206843	27.3561	-0.0319123	0.975476	0.999415	-5.07427
high - low	Q8IXM2	-0.033337	22.8547	-0.0318907	0.975492	0.999415	-5.07427
high - low	Q2NL82	-0.0263687	20.7817	-0.0305722	0.976505	0.999415	-5.0743
high - low	O94979	-0.0218243	25.4067	-0.0304628	0.976589	0.999415	-5.0743
high - low	P31948	0.0196571	26.5192	0.0303073	0.976709	0.999415	-5.0743
high - low	P82979	0.0358009	22.9201	0.0302341	0.976765	0.999415	-5.0743
high - low	Q01082	-0.0239837	27.4083	-0.030142	0.976836	0.999415	-5.07431
high - low	O75934	0.0192031	21.5047	0.0299737	0.976965	0.999415	-5.07431
high - low	O95825	0.0223994	21.2132	0.0297009	0.977175	0.999415	-5.07431
high - low	Q8TAT6	-0.0402968	21.5649	-0.0295195	0.977314	0.999415	-5.07432
high - low	Q9UNK0	-0.017368	21.3091	-0.0291186	0.977622	0.999415	-5.07433
high - low	Q13200	0.0206463	24.9961	0.0285444	0.978063	0.999415	-5.07434
high - low	P20645	0.0175441	23.4335	0.0283499	0.978213	0.999415	-5.07434
high - low	Q86VP6	-0.0232648	26.0796	-0.0273985	0.978943	0.999415	-5.07436
high - low	Q86X76	0.0208013	23.2477	0.0269589	0.979281	0.999415	-5.07437
high - low	Q9Y512	0.0161361	22.6082	0.0269421	0.979294	0.999415	-5.07437
high - low	Q9P2J5	-0.0198614	24.3335	-0.0268006	0.979403	0.999415	-5.07437
high - low	Q9UBT2	0.0167867	22.6415	0.0261408	0.97991	0.999415	-5.07439
high - low	P49913	-0.0240353	24.3814	-0.0259865	0.980028	0.999415	-5.07439
high - low	P84085	0.0270929	18.7008	0.0256192	0.980311	0.999415	-5.07439
high - low	Q53GQ0	0.0228862	23.7958	0.0255505	0.980363	0.999415	-5.0744
high - low	P05388;Q8NHW5	0.015379	27.252	0.0251561	0.980666	0.999415	-5.0744
high - low	O14828	0.0194013	22.2977	0.0248889	0.980872	0.999415	-5.07441
high - low	P31040	-0.0174796	25.4839	-0.0246672	0.981042	0.999415	-5.07441
high - low	P11279	-0.0148258	24.8332	-0.0243307	0.981301	0.999415	-5.07442
high - low	Q9BUJ2	-0.0194947	25.7702	-0.0242082	0.981395	0.999415	-5.07442
high - low	P09012	-0.0158507	23.7698	-0.0241648	0.981428	0.999415	-5.07442
high - low	Q86U28	-0.0164964	22.4106	-0.0235747	0.981882	0.999415	-5.07443
high - low	Q9Y2B0	0.0165855	26.8409	0.0231403	0.982215	0.999415	-5.07444
high - low	O00462	0.0453077	18.6952	0.0230489	0.982285	0.999415	-5.07444
high - low	P11387	0.0139414	24.568	0.0225706	0.982653	0.999415	-5.07445
high - low	Q9BSE5	0.0559192	19.514	0.0225004	0.982707	0.999415	-5.07445
high - low	P07195	-0.013702	28.8191	-0.0222097	0.98293	0.999415	-5.07445
high - low	Q68CZ2	-0.0209793	22.0378	-0.022157	0.982971	0.999415	-5.07445
high - low	Q8TCJ2	-0.0192611	23.5432	-0.0221136	0.983004	0.999415	-5.07445
high - low	Q8NFH5	-0.0153726	22.8686	-0.0221131	0.983005	0.999415	-5.07445
high - low	P55209	-0.0135731	25.1787	-0.022088	0.983024	0.999415	-5.07445
high - low	Q9UJ70	-0.0216763	23.9768	-0.0219923	0.983097	0.999415	-5.07446
high - low	Q16851	-0.0243214	24.4385	-0.0217128	0.983312	0.999415	-5.07446
high - low	P39748	0.015374	22.9684	0.0215831	0.983412	0.999415	-5.07446
high - low	Q01130	0.0139843	25.6778	0.0213616	0.983582	0.999415	-5.07447
high - low	P63279	0.0132829	23.0721	0.0209911	0.983867	0.999415	-5.07447
high - low	Q9UHB9	-0.0158392	23.7524	-0.0208211	0.983997	0.999415	-5.07447
high - low	P18754	0.0140916	23.4774	0.0204797	0.98426	0.999415	-5.07448
high - low	Q5VYK3	0.0169823	22.3367	0.0202638	0.984426	0.999415	-5.07448
high - low	Q9UGI8	-0.0240456	22.3136	-0.020244	0.984441	0.999415	-5.07448
high - low	P62995	-0.0131118	24.7219	-0.0200969	0.984554	0.999415	-5.07448
high - low	P15289	0.0269273	24.9993	0.0194708	0.985035	0.999415	-5.07449
high - low	Q13144	-0.0132714	22.2488	-0.0191156	0.985308	0.999415	-5.0745
high - low	P82673	-0.0143034	20.758	-0.0189241	0.985455	0.999415	-5.0745
high - low	Q9Y4W2	-0.0153481	19.8357	-0.0189012	0.985473	0.999415	-5.0745
high - low	Q9H3K6	-0.0180293	24.165	-0.0188693	0.985497	0.999415	-5.0745
high - low	P50213	0.0109045	27.1914	0.0184513	0.985819	0.999415	-5.07451
high - low	O60232	0.011545	21.4232	0.0181547	0.986046	0.999415	-5.07451
high - low	P30085	-0.0118055	24.907	-0.0179183	0.986228	0.999415	-5.07451
high - low	Q8WTT2	-0.0196658	18.8157	-0.0173839	0.986639	0.999415	-5.07452
high - low	Q13561	0.0115593	24.5601	0.0172179	0.986766	0.999415	-5.07452
high - low	Q9BV94	-0.0280324	20.9329	-0.0171291	0.986835	0.999415	-5.07452
high - low	P31943	-0.0111669	26.6555	-0.0170822	0.986871	0.999415	-5.07452
high - low	P55786	0.0121831	25.092	0.016943	0.986978	0.999415	-5.07453
high - low	O43776	0.0136539	25.1453	0.0167779	0.987105	0.999415	-5.07453
high - low	Q92538	0.0135705	22.3423	0.0166365	0.987213	0.999415	-5.07453
high - low	O60313	-0.0118377	23.7499	-0.0165473	0.987282	0.999415	-5.07453
high - low	P51148	-0.0108935	24.3619	-0.0160075	0.987697	0.999415	-5.07454
high - low	P20340	0.00905001	25.6348	0.0153403	0.988209	0.999415	-5.07454
high - low	O95486	0.0175266	22.6059	0.014906	0.988543	0.999415	-5.07455
high - low	Q9UH62	0.025424	18.7951	0.0144401	0.988901	0.999415	-5.07455
high - low	Q9Y6I3	0.00891208	21.3424	0.0139507	0.989277	0.999415	-5.07456
high - low	Q12906	0.00851079	27.2082	0.0139221	0.989299	0.999415	-5.07456
high - low	Q15637	-0.0100287	25.1924	-0.0138057	0.989389	0.999415	-5.07456
high - low	P0DN76;Q01081;Q8WU68	0.00815459	23.194	0.0134973	0.989626	0.999415	-5.07456
high - low	Q15008	-0.00958764	23.5579	-0.0125899	0.990323	0.999415	-5.07457
high - low	P49792	-0.008102	24.1861	-0.012476	0.990411	0.999415	-5.07457
high - low	P48739	0.0118049	21.3293	0.0123949	0.990473	0.999415	-5.07457
high - low	P13796	0.0137955	26.5741	0.0122088	0.990616	0.999415	-5.07457
high - low	Q9Y4Z0	0.010725	23.5027	0.0118256	0.990911	0.999415	-5.07458
high - low	Q13442	-0.018098	21.8872	-0.0115564	0.991118	0.999415	-5.07458
high - low	Q7L014	0.00691813	21.7044	0.0114361	0.99121	0.999415	-5.07458
high - low	P15144	0.0134652	19.7079	0.0107239	0.991757	0.999415	-5.07459
high - low	O43598	-0.00755851	25.3089	-0.0105679	0.991877	0.999415	-5.07459
high - low	P22307	-0.00844845	24.9089	-0.0105214	0.991913	0.999415	-5.07459
high - low	Q9H0D6	0.0069398	23.7481	0.0104744	0.991949	0.999415	-5.07459
high - low	P08246	-0.00729607	26.0101	-0.00980236	0.992466	0.999415	-5.07459
high - low	Q08378	-0.0057473	24.2053	-0.00975164	0.992505	0.999415	-5.07459
high - low	O15160	0.00547096	22.663	0.00898836	0.993091	0.999415	-5.0746
high - low	P35475	-0.0109448	24.0988	-0.00843798	0.993514	0.999415	-5.0746
high - low	P62269	0.00538577	26.9686	0.00833682	0.993592	0.999415	-5.0746
high - low	Q9GZT8	-0.00611846	23.8331	-0.00827085	0.993643	0.999415	-5.0746
high - low	P49585	0.00651615	23.6675	0.00764137	0.994127	0.999415	-5.07461
high - low	P61247	-0.00501421	26.8896	-0.00747512	0.994254	0.999415	-5.07461
high - low	Q53FA7	-0.00927938	20.8003	-0.00727317	0.99441	0.999415	-5.07461
high - low	O76094	0.00527966	23.8066	0.00724887	0.994428	0.999415	-5.07461
high - low	P50579	0.00466015	22.2972	0.00709422	0.994547	0.999415	-5.07461
high - low	P31483	-0.00612457	22.1472	-0.00704251	0.994587	0.999415	-5.07461
high - low	P46977	0.00880008	23.5721	0.00689517	0.9947	0.999415	-5.07461
high - low	O75594	-0.00740249	22.2826	-0.00661368	0.994917	0.999415	-5.07461
high - low	O75251	-0.00513225	22.2626	-0.00650708	0.994998	0.999415	-5.07461
high - low	P43034	-0.00375171	23.4539	-0.00620986	0.995227	0.999415	-5.07461
high - low	P30520	-0.00764187	22.9732	-0.00618467	0.995246	0.999415	-5.07461
high - low	P42766	-0.00392404	24.3564	-0.00583626	0.995514	0.999415	-5.07462
high - low	P40763	-0.0067809	20.9215	-0.00570449	0.995615	0.999415	-5.07462
high - low	P55789	0.0046872	21.5851	0.0053742	0.995869	0.999415	-5.07462
high - low	Q15046	-0.00394324	24.6176	-0.00498567	0.996168	0.999415	-5.07462
high - low	P33176	-0.00285918	21.6857	-0.00476685	0.996336	0.999415	-5.07462
high - low	Q9H2M9	0.00330975	20.1072	0.00441549	0.996606	0.999415	-5.07462
high - low	P43007	-0.00350389	22.7981	-0.00427081	0.996717	0.999415	-5.07462
high - low	P10599	-0.00423053	28.0374	-0.00367676	0.997174	0.999415	-5.07462
high - low	Q9BV38	-0.00269593	21.8266	-0.00366591	0.997182	0.999415	-5.07462
high - low	Q92930	0.0029153	20.2343	0.00334453	0.997429	0.999415	-5.07462
high - low	P06396	0.00225629	24.682	0.00303318	0.997669	0.999415	-5.07462
high - low	Q9UMS0	0.00168252	21.8657	0.00245481	0.998113	0.999415	-5.07463
high - low	Q9H2H8	0.00469298	20.1941	0.0022114	0.9983	0.999415	-5.07463
high - low	O94874	-0.00223866	24.2537	-0.00218366	0.998322	0.999415	-5.07463
high - low	Q9HC07	0.00131265	19.4887	0.00199421	0.998467	0.999415	-5.07463
high - low	P62333	-0.00116088	24.6164	-0.00177314	0.998637	0.999415	-5.07463
high - low	Q53EL6	-0.000485198	23.5525	-0.000527556	0.999595	0.999753	-5.07463
high - low	O00232	0.000325202	23.3106	0.000321417	0.999753	0.999753	-5.07463

### Sheet: Relapse - Proteomics
contrast	Swiss.Prot.ID	logFC	AveExpr	t	P.Value	adj.P.Val	B
relapse - (high + low)/2	Q6P996	-6.25466	19.9951	-10.1102	1.31758e-05	0.0196092	3.27241
relapse - (high + low)/2	Q9NX55	-6.45582	19.7435	-9.89893	1.5266e-05	0.0196092	3.16991
relapse - (high + low)/2	Q9H078	-5.1497	19.0814	-9.20411	2.52801e-05	0.0216482	2.80757
relapse - (high + low)/2	Q9BRT8;Q8IUF1;Q5RIA9;Q5JTY5;Q4V339	-5.08671	18.6076	-7.91228	7.0854e-05	0.0404305	2.0161
relapse - (high + low)/2	Q13895	-5.37062	19.0036	-7.78968	7.86891e-05	0.0404305	1.93194
relapse - (high + low)/2	Q15477	-4.68926	18.2417	-6.96317	0.000165512	0.0708665	1.31793
relapse - (high + low)/2	Q8IWJ2	-3.41964	18.5541	-6.44328	0.000273766	0.100472	0.8863
relapse - (high + low)/2	Q96Q80	-6.66137	20.333	-5.86152	0.000498595	0.132635	0.35712
relapse - (high + low)/2	Q9UBF2	-3.38198	20.8079	-5.8611	0.00049882	0.132635	0.356716
relapse - (high + low)/2	Q9H171	-5.02935	19.0256	-5.76939	0.000550325	0.132635	0.268565
relapse - (high + low)/2	Q9BUF5	-3.4435	18.133	-5.74023	0.00056792	0.132635	0.240253
relapse - (high + low)/2	Q96KG9	-5.86839	18.4535	-5.34721	0.000877306	0.17097	-0.154691
relapse - (high + low)/2	P46108	-3.45955	18.2453	-5.30397	0.000921451	0.17097	-0.199693
relapse - (high + low)/2	Q15629	-6.24182	19.4003	-5.29425	0.000931714	0.17097	-0.209857
relapse - (high + low)/2	O00165	-3.65499	18.4906	-5.0196	0.00128079	0.219357	-0.503525
relapse - (high + low)/2	Q9BVJ6	-5.85099	19.3719	-4.85916	0.00154999	0.24887	-0.681036
relapse - (high + low)/2	Q8N6M0	-4.85811	18.6377	-4.64502	0.00201103	0.275783	-0.924926
relapse - (high + low)/2	P01834	-5.43351	28.9528	-4.62416	0.00206341	0.275783	-0.949105
relapse - (high + low)/2	Q8N335	-2.71553	20.5643	-4.58145	0.00217542	0.275783	-0.998856
relapse - (high + low)/2	Q96JB2	-3.94356	18.959	-4.57975	0.00218003	0.275783	-1.00085
relapse - (high + low)/2	P32320	5.09991	19.1945	4.54049	0.00228913	0.275783	-1.04687
relapse - (high + low)/2	Q9NUQ8	-4.24652	18.5321	-4.44863	0.00256855	0.275783	-1.15562
relapse - (high + low)/2	Q96DV4	-2.93841	21.0624	-4.44345	0.00258537	0.275783	-1.16179
relapse - (high + low)/2	Q9HBH1	-3.36627	21.5643	-4.40673	0.00270821	0.275783	-1.20571
relapse - (high + low)/2	P30622	4.54913	21.0896	4.3961	0.00274492	0.275783	-1.21846
relapse - (high + low)/2	Q8N766	-5.03407	18.5779	-4.37302	0.00282657	0.275783	-1.24622
relapse - (high + low)/2	Q53EP0	-3.44219	17.4268	-4.3533	0.00289846	0.275783	-1.27003
relapse - (high + low)/2	Q9Y385	-2.34854	23.6129	-4.31576	0.00304082	0.278995	-1.3155
relapse - (high + low)/2	Q5Y7A7;P01912	4.17726	21.2002	4.22122	0.00343434	0.288842	-1.43113
relapse - (high + low)/2	Q9BZL6	-2.72339	20.7993	-4.18989	0.00357674	0.288842	-1.4698
relapse - (high + low)/2	Q9HCU5	-2.60221	23.583	-4.18856	0.00358293	0.288842	-1.47144
relapse - (high + low)/2	Q8WX92	-3.36106	18.193	-4.18536	0.00359788	0.288842	-1.4754
relapse - (high + low)/2	P22894	2.40746	23.2564	4.15482	0.00374381	0.29145	-1.51327
relapse - (high + low)/2	P09917	3.22787	21.4704	4.10657	0.00398767	0.301304	-1.57343
relapse - (high + low)/2	O00566	-3.77827	18.1658	-4.01648	0.00449048	0.329602	-1.6868
relapse - (high + low)/2	Q9ULR5	-4.86539	19.1858	-3.98707	0.00466918	0.330186	-1.7241
relapse - (high + low)/2	O14561	-2.69078	24.0864	-3.96061	0.00483659	0.330186	-1.75779
relapse - (high + low)/2	P18827	-2.68474	24.4112	-3.95329	0.00488403	0.330186	-1.76713
relapse - (high + low)/2	Q99828	3.23838	19.5424	3.91037	0.00517261	0.340729	-1.82208
relapse - (high + low)/2	Q9UI10	-2.06783	21.5708	-3.86695	0.00548341	0.352172	-1.87797
relapse - (high + low)/2	P52306	-2.53063	19.6505	-3.76702	0.00627817	0.388871	-2.00777
relapse - (high + low)/2	P04114	4.69712	19.0981	3.75732	0.00636169	0.388871	-2.02045
relapse - (high + low)/2	Q8WU90	-2.25653	20.9318	-3.73137	0.00659108	0.388871	-2.05446
relapse - (high + low)/2	Q96KC8	-2.8589	24.6595	-3.72373	0.0066603	0.388871	-2.06449
relapse - (high + low)/2	Q9NUU7	-2.87833	20.3162	-3.60368	0.00785736	0.448568	-2.22332
relapse - (high + low)/2	Q9Y6B6	-2.17138	22.611	-3.55733	0.00837972	0.451735	-2.28522
relapse - (high + low)/2	P16070	4.58409	19.287	3.55179	0.00844452	0.451735	-2.29263
relapse - (high + low)/2	Q5HYK3	-2.81451	20.8177	-3.54578	0.00851561	0.451735	-2.3007
relapse - (high + low)/2	Q8TB37	-3.46361	17.7242	-3.53735	0.00861619	0.451735	-2.312
relapse - (high + low)/2	O95486	-4.02074	21.4567	-3.51963	0.00883207	0.453792	-2.33581
relapse - (high + low)/2	Q5MNZ9	-2.53214	21.3265	-3.49279	0.00916998	0.461915	-2.37194
relapse - (high + low)/2	Q9UKV8	2.51914	21.2032	3.47572	0.00939217	0.464009	-2.39498
relapse - (high + low)/2	Q8WU39	-2.06518	30.9839	-3.44507	0.00980564	0.475296	-2.43645
relapse - (high + low)/2	Q9NVS9	-2.53945	22.6049	-3.38932	0.0106084	0.504683	-2.51221
relapse - (high + low)/2	Q14558	2.63682	20.3058	3.29544	0.0121227	0.544301	-2.64069
relapse - (high + low)/2	O60232	-1.95109	20.8654	-3.27339	0.0125109	0.544301	-2.67105
relapse - (high + low)/2	P07108	-2.14619	25.7025	-3.26633	0.0126378	0.544301	-2.68077
relapse - (high + low)/2	Q00341	-1.66656	26.3011	-3.26194	0.0127176	0.544301	-2.68683
relapse - (high + low)/2	Q9H9J2	-1.71847	22.1714	-3.25592	0.0128277	0.544301	-2.69513
relapse - (high + low)/2	Q9BZK7	2.00568	22.7251	3.21989	0.0135085	0.544301	-2.74492
relapse - (high + low)/2	P54136	-2.13396	23.6445	-3.21599	0.0135843	0.544301	-2.75031
relapse - (high + low)/2	Q9UBW8	-2.24358	21.4844	-3.20267	0.0138471	0.544301	-2.76876
relapse - (high + low)/2	O00560	2.74649	20.2057	3.19651	0.0139706	0.544301	-2.77731
relapse - (high + low)/2	Q9UJQ1	2.85596	18.2412	3.19445	0.0140121	0.544301	-2.78017
relapse - (high + low)/2	P27816	-2.38781	25.2393	-3.1874	0.0141551	0.544301	-2.78994
relapse - (high + low)/2	Q96C01	-3.76706	23.2319	-3.17672	0.0143749	0.544301	-2.80477
relapse - (high + low)/2	Q9Y2V7	-3.68041	18.0605	-3.17526	0.0144053	0.544301	-2.80681
relapse - (high + low)/2	O75822	-2.09894	22.3655	-3.16144	0.0146954	0.544301	-2.826
relapse - (high + low)/2	Q9Y4P3	-2.18466	23.1309	-3.15956	0.0147355	0.544301	-2.82862
relapse - (high + low)/2	Q53GG5	-4.15961	19.0076	-3.15508	0.0148311	0.544301	-2.83485
relapse - (high + low)/2	O95210	-4.36568	17.7646	-3.06983	0.0167834	0.58428	-2.95385
relapse - (high + low)/2	Q9Y673	-2.42485	22.3242	-3.06595	0.0168785	0.58428	-2.95928
relapse - (high + low)/2	Q9Y2R5	-3.8657	18.9932	-3.0651	0.0168995	0.58428	-2.96048
relapse - (high + low)/2	Q86TS9	-4.50625	17.9549	-3.06189	0.0169787	0.58428	-2.96498
relapse - (high + low)/2	Q08378	-1.87045	23.671	-3.05732	0.0170921	0.58428	-2.97138
relapse - (high + low)/2	Q9H4A3	1.67923	19.5501	3.04962	0.017285	0.58428	-2.98218
relapse - (high + low)/2	Q15005	-2.16504	25.3057	-3.02268	0.0179782	0.599817	-3.01998
relapse - (high + low)/2	Q8NI60	-2.92627	21.5356	-3.00088	0.0185606	0.604064	-3.05063
relapse - (high + low)/2	Q9Y6E2	-1.85716	21.2535	-3.00032	0.0185757	0.604064	-3.05142
relapse - (high + low)/2	Q9H9E3	-2.27781	17.1935	-2.97521	0.0192716	0.618861	-3.08676
relapse - (high + low)/2	P0DOY3;P0DOY2;P0CF74	5.31773	26.8672	2.95227	0.0199317	0.620264	-3.11912
relapse - (high + low)/2	P33241	2.75848	22.8085	2.94143	0.0202515	0.620264	-3.1344
relapse - (high + low)/2	Q86VM9	-3.2156	17.9315	-2.9396	0.020306	0.620264	-3.13699
relapse - (high + low)/2	P01008	3.06142	18.7904	2.93568	0.0204235	0.620264	-3.14252
relapse - (high + low)/2	P49720	1.61051	25.4954	2.91792	0.0209644	0.620264	-3.16763
relapse - (high + low)/2	O75792	-3.50493	17.7602	-2.912	0.0211479	0.620264	-3.17599
relapse - (high + low)/2	P42766	-1.67758	23.8772	-2.90259	0.0214433	0.620264	-3.18931
relapse - (high + low)/2	P20061	3.04299	21.4043	2.90141	0.0214805	0.620264	-3.19097
relapse - (high + low)/2	Q9Y676	-1.66777	21.4653	-2.90116	0.0214883	0.620264	-3.19132
relapse - (high + low)/2	Q12797	2.39386	19.5916	2.88089	0.0221406	0.629078	-3.22001
relapse - (high + low)/2	P13761;Q9TQE0	2.98878	21.5082	2.87654	0.0222834	0.629078	-3.22618
relapse - (high + low)/2	Q15436	-2.49005	21.6693	-2.8682	0.0225594	0.629946	-3.23799
relapse - (high + low)/2	P24390	-4.21367	18.4942	-2.85051	0.0231573	0.639689	-3.26308
relapse - (high + low)/2	P62487	1.81696	19.991	2.8355	0.0236775	0.647102	-3.28438
relapse - (high + low)/2	Q9UHD8	2.1087	20.2571	2.81328	0.02447	0.647999	-3.31592
relapse - (high + low)/2	P28676	2.04128	22.8046	2.80588	0.0247401	0.647999	-3.32644
relapse - (high + low)/2	Q9H8Y8	-2.60263	23.9929	-2.8046	0.0247871	0.647999	-3.32826
relapse - (high + low)/2	P40938	-1.56916	17.3267	-2.7981	0.0250275	0.647999	-3.3375
relapse - (high + low)/2	Q07075	3.67642	19.2088	2.79446	0.0251629	0.647999	-3.34267
relapse - (high + low)/2	O75369	1.99308	25.1349	2.79283	0.0252238	0.647999	-3.34499
relapse - (high + low)/2	P17096	-3.06312	24.4595	-2.77807	0.0257828	0.655802	-3.36597
relapse - (high + low)/2	P49419	2.83131	20.5385	2.76177	0.0264154	0.665307	-3.38918
relapse - (high + low)/2	P56192	-1.71614	23.6274	-2.75116	0.0268359	0.669334	-3.40429
relapse - (high + low)/2	P02549	4.42672	17.9065	2.74048	0.0272659	0.670482	-3.41949
relapse - (high + low)/2	Q9P2E9	-1.94766	28.829	-2.73096	0.0276555	0.670482	-3.43306
relapse - (high + low)/2	Q09028	1.45744	25.4089	2.71161	0.0284648	0.670482	-3.46063
relapse - (high + low)/2	Q9Y285	-2.11054	23.4646	-2.71073	0.0285022	0.670482	-3.46189
relapse - (high + low)/2	Q7Z4H8	2.67523	20.7227	2.70875	0.0285865	0.670482	-3.46471
relapse - (high + low)/2	Q99470	-2.2505	23.3793	-2.70679	0.0286703	0.670482	-3.4675
relapse - (high + low)/2	P56182	-2.56383	20.5088	-2.70104	0.0289172	0.670482	-3.4757
relapse - (high + low)/2	Q9H9B4	-1.57963	23.1726	-2.6986	0.0290227	0.670482	-3.47918
relapse - (high + low)/2	Q9P2J5	-1.75601	23.8324	-2.69381	0.0292308	0.670482	-3.486
relapse - (high + low)/2	Q14141	1.6902	24.6898	2.68341	0.0296885	0.671082	-3.50084
relapse - (high + low)/2	O00160;Q12965	2.60015	19.0626	2.66675	0.030437	0.671082	-3.52461
relapse - (high + low)/2	P43250;P34947	-3.64923	17.5916	-2.66514	0.0305104	0.671082	-3.52691
relapse - (high + low)/2	Q5SWX8	-2.13749	20.7739	-2.66272	0.0306212	0.671082	-3.53037
relapse - (high + low)/2	Q9BUH6	1.97741	22.5621	2.6529	0.0310742	0.671082	-3.54438
relapse - (high + low)/2	Q8NC51	-2.96253	24.6737	-2.65216	0.0311085	0.671082	-3.54543
relapse - (high + low)/2	Q96HY6	-1.84295	24.8046	-2.64864	0.031273	0.671082	-3.55046
relapse - (high + low)/2	Q9BRX8	2.40053	20.128	2.64084	0.0316404	0.671082	-3.5616
relapse - (high + low)/2	P46779	-1.86027	24.2602	-2.63435	0.0319491	0.671082	-3.57086
relapse - (high + low)/2	Q9Y2R9	-1.6342	21.1652	-2.63384	0.0319738	0.671082	-3.5716
relapse - (high + low)/2	P55769	-1.78672	25.9879	-2.62231	0.0325308	0.671082	-3.58806
relapse - (high + low)/2	Q9NWU5	-3.09606	17.435	-2.61636	0.0328222	0.671082	-3.59656
relapse - (high + low)/2	Q9BTE6	-3.80502	18.2513	-2.61336	0.0329698	0.671082	-3.60083
relapse - (high + low)/2	Q96A33	-1.68335	23.5287	-2.60515	0.0333786	0.671082	-3.61257
relapse - (high + low)/2	P54105	-3.9387	18.3887	-2.60341	0.0334657	0.671082	-3.61505
relapse - (high + low)/2	P62753	-2.04257	26.1931	-2.60025	0.0336247	0.671082	-3.61957
relapse - (high + low)/2	Q6UW02	-4.56779	18.6821	-2.58436	0.0344362	0.671082	-3.64227
relapse - (high + low)/2	P46783;Q9NQ39	-1.78654	24.8757	-2.57988	0.0346683	0.671082	-3.64866
relapse - (high + low)/2	P02730	3.00665	22.5246	2.57735	0.0348003	0.671082	-3.65228
relapse - (high + low)/2	P34910	-2.12731	24.77	-2.56835	0.0352739	0.671082	-3.66514
relapse - (high + low)/2	Q9UQ80	-1.37577	25.2105	-2.56107	0.0356617	0.671082	-3.67553
relapse - (high + low)/2	Q96CT7	-2.29851	20.9958	-2.55967	0.035737	0.671082	-3.67754
relapse - (high + low)/2	Q99471	-1.29216	23.3913	-2.55437	0.0360224	0.671082	-3.6851
relapse - (high + low)/2	Q8NBJ4	2.71337	20.3805	2.5535	0.03607	0.671082	-3.68636
relapse - (high + low)/2	O43852	-1.83334	27.6741	-2.53171	0.0372713	0.671082	-3.71749
relapse - (high + low)/2	P25774	-1.88875	25.2783	-2.52855	0.0374487	0.671082	-3.722
relapse - (high + low)/2	Q9H400	-1.92829	20.9573	-2.52726	0.0375218	0.671082	-3.72385
relapse - (high + low)/2	P61011	-1.50321	24.5311	-2.52406	0.0377026	0.671082	-3.72842
relapse - (high + low)/2	O76094	-1.58631	23.3532	-2.52372	0.0377218	0.671082	-3.7289
relapse - (high + low)/2	P03886	-2.58959	20.4856	-2.51951	0.0379619	0.671082	-3.73492
relapse - (high + low)/2	Q9BV38	-1.63214	21.3604	-2.51924	0.0379771	0.671082	-3.7353
relapse - (high + low)/2	Q0VD83	3.95779	17.531	2.51474	0.0382354	0.671082	-3.74174
relapse - (high + low)/2	P09417	-2.73805	22.2135	-2.51121	0.0384391	0.671082	-3.74678
relapse - (high + low)/2	P41567	-1.27601	24.3315	-2.51074	0.0384663	0.671082	-3.74745
relapse - (high + low)/2	P49207	-2.69812	24.1901	-2.50502	0.0387989	0.671082	-3.75562
relapse - (high + low)/2	O75208	-1.34104	23.2704	-2.50183	0.0389856	0.671082	-3.76018
relapse - (high + low)/2	Q53H82	-1.49182	24.0853	-2.49796	0.0392137	0.671082	-3.76571
relapse - (high + low)/2	P01903	3.91939	23.4653	2.48962	0.0397093	0.671082	-3.77762
relapse - (high + low)/2	P53007	1.57055	21.006	2.48603	0.0399246	0.671082	-3.78275
relapse - (high + low)/2	Q99848	-1.95425	21.3379	-2.48379	0.0400599	0.671082	-3.78595
relapse - (high + low)/2	Q12904	-1.41899	23.9597	-2.48076	0.0402431	0.671082	-3.79028
relapse - (high + low)/2	Q9HD20	-3.04409	23.1694	-2.48033	0.0402693	0.671082	-3.7909
relapse - (high + low)/2	Q6PKG0	-2.2272	23.4333	-2.4691	0.0409564	0.671082	-3.80693
relapse - (high + low)/2	P49354	3.13612	17.7666	2.46845	0.0409964	0.671082	-3.80785
relapse - (high + low)/2	Q00613	3.11411	17.7203	2.46473	0.0412273	0.671082	-3.81317
relapse - (high + low)/2	O43324	-1.55441	24.9626	-2.46399	0.0412733	0.671082	-3.81423
relapse - (high + low)/2	P61158	1.29459	27.1116	2.44944	0.0421892	0.681661	-3.83501
relapse - (high + low)/2	P05534	-4.6741	19.1072	-2.43704	0.0429853	0.688758	-3.85269
relapse - (high + low)/2	O15020	-3.68524	18.8184	-2.43429	0.0431647	0.688758	-3.85663
relapse - (high + low)/2	Q7Z2T5	-2.59011	17.7215	-2.42779	0.0435896	0.691245	-3.8659
relapse - (high + low)/2	Q9NRY5	-2.08261	23.0168	-2.41286	0.0445837	0.694619	-3.88721
relapse - (high + low)/2	O14828	-1.61043	21.837	-2.40676	0.044996	0.694619	-3.8959
relapse - (high + low)/2	Q99627	-1.32003	22.995	-2.40658	0.0450085	0.694619	-3.89617
relapse - (high + low)/2	P43307	-1.52149	26.6801	-2.40088	0.0453972	0.694619	-3.90429
relapse - (high + low)/2	Q9NR45	-1.27675	27.0682	-2.39879	0.0455407	0.694619	-3.90727
relapse - (high + low)/2	O15144	1.29556	25.6462	2.3949	0.0458091	0.694619	-3.91281
relapse - (high + low)/2	O15320;Q96PC5	-1.39646	22.7812	-2.39047	0.046117	0.694619	-3.91914
relapse - (high + low)/2	Q9H553	-2.27844	21.7164	-2.3904	0.0461222	0.694619	-3.91924
relapse - (high + low)/2	P80748;A0A075B6K5	4.11416	18.229	2.38726	0.0463412	0.694619	-3.92371
relapse - (high + low)/2	P52209	1.53545	25.5789	2.37763	0.0470205	0.694619	-3.93744
relapse - (high + low)/2	Q9P000	-2.41789	22.1596	-2.37166	0.047447	0.694619	-3.94595
relapse - (high + low)/2	Q14019	2.08074	21.9792	2.3712	0.0474799	0.694619	-3.94661
relapse - (high + low)/2	P28907	-1.80607	25.5499	-2.36802	0.047708	0.694619	-3.95112
relapse - (high + low)/2	P35611	1.27884	23.8451	2.36633	0.0478305	0.694619	-3.95354
relapse - (high + low)/2	P36578	-1.49046	27.0392	-2.36084	0.0482287	0.694619	-3.96135
relapse - (high + low)/2	O60262	-2.52255	22.7882	-2.35566	0.0486079	0.694619	-3.96873
relapse - (high + low)/2	Q07954	2.2744	22.0819	2.35314	0.0487935	0.694619	-3.97232
relapse - (high + low)/2	Q9H019	-1.76199	20.6162	-2.35026	0.0490064	0.694619	-3.97642
relapse - (high + low)/2	P39019	-2.10169	26.3405	-2.34873	0.04912	0.694619	-3.9786
relapse - (high + low)/2	P42331	2.56332	17.9712	2.34752	0.0492101	0.694619	-3.98033
relapse - (high + low)/2	P25789	1.29259	25.8985	2.3335	0.0502643	0.697738	-4.00028
relapse - (high + low)/2	P36222	2.93351	21.6781	2.33121	0.0504393	0.697738	-4.00355
relapse - (high + low)/2	Q7LGA3	1.38456	20.8576	2.328	0.0506842	0.697738	-4.0081
relapse - (high + low)/2	Q13206	-3.52255	17.5346	-2.32545	0.0508807	0.697738	-4.01174
relapse - (high + low)/2	Q9BU23	-1.48011	19.7101	-2.32471	0.0509371	0.697738	-4.01278
relapse - (high + low)/2	Q9BTC0	1.57369	19.9737	2.31174	0.0519464	0.697738	-4.03122
relapse - (high + low)/2	P43007	-1.66543	22.3224	-2.3097	0.0521073	0.697738	-4.03413
relapse - (high + low)/2	P08123	2.26749	19.6574	2.30967	0.0521095	0.697738	-4.03417
relapse - (high + low)/2	P11836	4.43575	18.0406	2.30749	0.052282	0.697738	-4.03727
relapse - (high + low)/2	Q8TDD1	-3.9733	17.7712	-2.30579	0.0524163	0.697738	-4.03968
relapse - (high + low)/2	P62906	-1.24832	25.9934	-2.30358	0.0525915	0.697738	-4.04282
relapse - (high + low)/2	P43490	-1.49415	24.7639	-2.29233	0.0534946	0.697738	-4.0588
relapse - (high + low)/2	P61326;Q96A72	1.25951	23.462	2.29037	0.0536536	0.697738	-4.06159
relapse - (high + low)/2	P80188	1.90593	26.0856	2.28786	0.0538578	0.697738	-4.06515
relapse - (high + low)/2	O00203	-1.39136	21.6264	-2.28753	0.0538846	0.697738	-4.06562
relapse - (high + low)/2	P47897	-1.73757	23.0849	-2.28345	0.0542184	0.697738	-4.07141
relapse - (high + low)/2	P62269	-1.27166	26.6051	-2.28237	0.0543071	0.697738	-4.07294
relapse - (high + low)/2	Q6UXV4	-1.62104	21.5181	-2.28096	0.0544231	0.697738	-4.07495
relapse - (high + low)/2	Q9NZ43	-1.31789	19.8803	-2.27892	0.0545914	0.697738	-4.07784
relapse - (high + low)/2	O75976	2.17796	20.6232	2.26246	0.0559689	0.706662	-4.1012
relapse - (high + low)/2	P42765	1.53828	27.472	2.2605	0.0561349	0.706662	-4.10397
relapse - (high + low)/2	P06753	1.6995	23.7696	2.25507	0.0565985	0.706662	-4.11167
relapse - (high + low)/2	O14745	-1.52362	23.2191	-2.24866	0.0571496	0.706662	-4.12075
relapse - (high + low)/2	P09086;Q9UKI9;P14859	-1.79134	21.9078	-2.2485	0.0571641	0.706662	-4.12098
relapse - (high + low)/2	Q96Q11	-1.21788	22.7084	-2.24834	0.0571775	0.706662	-4.1212
relapse - (high + low)/2	Q6NUQ4	-3.38863	18.6422	-2.24791	0.0572151	0.706662	-4.12182
relapse - (high + low)/2	Q04323	-1.92501	21.6147	-2.23917	0.0579771	0.712647	-4.1342
relapse - (high + low)/2	O15143	1.41489	24.4324	2.23055	0.0587382	0.718055	-4.14639
relapse - (high + low)/2	P62750	-1.97103	25.3278	-2.22627	0.0591204	0.718055	-4.15245
relapse - (high + low)/2	P78406	-1.68	21.5623	-2.22158	0.0595411	0.718055	-4.15908
relapse - (high + low)/2	Q9Y2T2	-2.82415	18.5344	-2.21822	0.0598451	0.718055	-4.16384
relapse - (high + low)/2	P24534	-1.57415	27.1202	-2.21734	0.0599253	0.718055	-4.16509
relapse - (high + low)/2	P26640	-1.57728	26.2659	-2.21002	0.060593	0.718055	-4.17543
relapse - (high + low)/2	P20042	-1.45204	24.5811	-2.20334	0.061208	0.718055	-4.18486
relapse - (high + low)/2	Q9NR28	1.14159	24.0674	2.19711	0.0617884	0.718055	-4.19366
relapse - (high + low)/2	P32929	2.95007	22.6255	2.19633	0.0618615	0.718055	-4.19477
relapse - (high + low)/2	Q8IYQ7	-1.16162	20.5204	-2.18872	0.0625785	0.718055	-4.20551
relapse - (high + low)/2	Q8NCA5	-1.51761	22.6331	-2.18	0.0634101	0.718055	-4.21781
relapse - (high + low)/2	P26373	-1.84718	26.0286	-2.17892	0.0635134	0.718055	-4.21933
relapse - (high + low)/2	P34913	1.72435	20.6806	2.17822	0.0635807	0.718055	-4.22031
relapse - (high + low)/2	O14737	-1.45215	23.8276	-2.17777	0.0636241	0.718055	-4.22095
relapse - (high + low)/2	Q9H3G5	1.76793	24.5079	2.17121	0.0642587	0.718055	-4.23019
relapse - (high + low)/2	Q9UM22	2.11188	20.9624	2.16583	0.0647843	0.718055	-4.23777
relapse - (high + low)/2	P62256	-1.32699	20.839	-2.16394	0.0649697	0.718055	-4.24043
relapse - (high + low)/2	Q14203	-1.33952	22.0908	-2.16359	0.0650044	0.718055	-4.24093
relapse - (high + low)/2	Q9BZH6	-1.54002	20.0418	-2.16335	0.0650276	0.718055	-4.24126
relapse - (high + low)/2	P25787	1.16243	26.0331	2.1579	0.0655664	0.718055	-4.24894
relapse - (high + low)/2	Q70UQ0	1.52997	22.3098	2.15535	0.0658198	0.718055	-4.25252
relapse - (high + low)/2	P40121	1.74759	24.0112	2.15454	0.0659007	0.718055	-4.25366
relapse - (high + low)/2	P55010	-1.35124	23.761	-2.14994	0.0663617	0.718055	-4.26015
relapse - (high + low)/2	P61353	-1.22885	26.0504	-2.14883	0.0664729	0.718055	-4.2617
relapse - (high + low)/2	O95487	-1.85985	20.4552	-2.14881	0.0664746	0.718055	-4.26173
relapse - (high + low)/2	Q9UH99	1.14868	20.9326	2.14618	0.0667405	0.718055	-4.26543
relapse - (high + low)/2	P16455	-1.3718	21.7545	-2.14293	0.0670693	0.718055	-4.27
relapse - (high + low)/2	Q9Y5U9	-1.80917	21.6527	-2.13709	0.0676649	0.718055	-4.27821
relapse - (high + low)/2	O15173	-1.44125	24.2584	-2.1351	0.0678685	0.718055	-4.281
relapse - (high + low)/2	Q86UE4	-1.3038	27.8375	-2.13111	0.0682796	0.718055	-4.28661
relapse - (high + low)/2	P46782	-1.12304	26.8591	-2.12688	0.068718	0.718055	-4.29255
relapse - (high + low)/2	Q9NP81	-1.09236	19.9462	-2.1266	0.0687474	0.718055	-4.29294
relapse - (high + low)/2	O15541	-1.35262	19.625	-2.11745	0.0697051	0.718055	-4.30577
relapse - (high + low)/2	P02788	1.66188	29.2406	2.11741	0.0697089	0.718055	-4.30582
relapse - (high + low)/2	Q99674	-3.83284	18.637	-2.1136	0.0701129	0.718055	-4.31118
relapse - (high + low)/2	Q9NZ01	-1.86622	23.1453	-2.11064	0.0704268	0.718055	-4.31532
relapse - (high + low)/2	P40429;Q6NVV1	-1.19729	24.3384	-2.11038	0.0704549	0.718055	-4.31569
relapse - (high + low)/2	P62241	-1.2945	25.8115	-2.11032	0.070461	0.718055	-4.31577
relapse - (high + low)/2	P04839	2.21808	22.7268	2.10973	0.0705238	0.718055	-4.3166
relapse - (high + low)/2	P05362	1.70953	22.3956	2.10414	0.0711224	0.718055	-4.32442
relapse - (high + low)/2	Q15651	-2.09147	19.9094	-2.10187	0.0713675	0.718055	-4.32761
relapse - (high + low)/2	Q16706	-1.40754	22.5216	-2.10056	0.0715094	0.718055	-4.32945
relapse - (high + low)/2	P04233	2.47729	24.765	2.10012	0.0715562	0.718055	-4.33006
relapse - (high + low)/2	Q9Y2S2	-1.44895	21.0715	-2.09943	0.0716311	0.718055	-4.33102
relapse - (high + low)/2	Q00169	1.1561	21.4215	2.09786	0.071802	0.718055	-4.33323
relapse - (high + low)/2	P36551	1.71863	23.9025	2.09547	0.0720612	0.718055	-4.33656
relapse - (high + low)/2	P49773	-1.57231	26.2023	-2.09347	0.07228	0.718055	-4.33937
relapse - (high + low)/2	Q96K17	-2.23331	22.8928	-2.08943	0.0727222	0.718055	-4.34501
relapse - (high + low)/2	O43148	1.62506	21.3806	2.08207	0.0735368	0.718055	-4.35531
relapse - (high + low)/2	P43251	4.33606	19.164	2.07911	0.0738664	0.718055	-4.35945
relapse - (high + low)/2	Q99961	-1.93552	20.4719	-2.07565	0.0742536	0.718055	-4.36428
relapse - (high + low)/2	Q8NI22	-2.04425	21.6174	-2.07385	0.0744558	0.718055	-4.36679
relapse - (high + low)/2	P61247	-1.22648	26.5393	-2.07073	0.0748077	0.718055	-4.37115
relapse - (high + low)/2	P51149	1.16184	25.5164	2.06533	0.0754206	0.718055	-4.37868
relapse - (high + low)/2	P39023	-1.6678	25.4598	-2.06262	0.0757302	0.718055	-4.38246
relapse - (high + low)/2	O95373	-1.14858	22.9714	-2.06148	0.075861	0.718055	-4.38405
relapse - (high + low)/2	P53004	2.09551	21.7363	2.05894	0.0761526	0.718055	-4.38759
relapse - (high + low)/2	Q14011	-1.54806	24.0612	-2.05775	0.07629	0.718055	-4.38926
relapse - (high + low)/2	Q96A49	-1.73568	20.5524	-2.05691	0.0763867	0.718055	-4.39042
relapse - (high + low)/2	P12081	-1.244	25.2258	-2.05483	0.0766269	0.718055	-4.39332
relapse - (high + low)/2	O75251	-1.4415	21.8509	-2.0524	0.0769093	0.718055	-4.39671
relapse - (high + low)/2	Q92665	-1.78732	21.4245	-2.05172	0.076988	0.718055	-4.39766
relapse - (high + low)/2	Q9NZT2	-1.36286	19.0723	-2.04779	0.0774467	0.718055	-4.40313
relapse - (high + low)/2	Q9NY33	1.4462	23.8975	2.0473	0.0775038	0.718055	-4.40381
relapse - (high + low)/2	Q13231	2.08998	21.9654	2.04525	0.0777441	0.718055	-4.40666
relapse - (high + low)/2	Q6P179	1.17129	23.7936	2.04384	0.0779107	0.718055	-4.40864
relapse - (high + low)/2	Q9Y3U8	-1.91748	24.7763	-2.04125	0.0782154	0.718055	-4.41223
relapse - (high + low)/2	P49903	1.12161	23.3596	2.04113	0.0782298	0.718055	-4.4124
relapse - (high + low)/2	P32969	-1.59007	24.5331	-2.03817	0.0785801	0.718055	-4.41652
relapse - (high + low)/2	P10412	-2.63933	25.2538	-2.03806	0.078593	0.718055	-4.41667
relapse - (high + low)/2	P09497	-1.77795	22.7143	-2.03659	0.0787681	0.718055	-4.41872
relapse - (high + low)/2	P62277	-1.32864	26.0226	-2.03632	0.0787997	0.718055	-4.41909
relapse - (high + low)/2	Q07020	-1.4051	25.4248	-2.03614	0.0788211	0.718055	-4.41934
relapse - (high + low)/2	P61981	-1.11945	26.4835	-2.0319	0.0793276	0.720115	-4.42523
relapse - (high + low)/2	P18031	-1.47052	20.8984	-2.02498	0.0801616	0.725123	-4.43485
relapse - (high + low)/2	Q15286	2.49381	17.8496	2.01084	0.0818905	0.728165	-4.45447
relapse - (high + low)/2	Q6YN16	1.59233	23.3642	2.00679	0.0823923	0.728165	-4.46008
relapse - (high + low)/2	Q15050	-1.54245	22.3345	-2.00474	0.0826478	0.728165	-4.46292
relapse - (high + low)/2	P22794	-2.53092	17.9716	-2.00372	0.0827751	0.728165	-4.46434
relapse - (high + low)/2	Q9UHB9	-1.31482	23.3771	-2.00146	0.0830579	0.728165	-4.46747
relapse - (high + low)/2	P61009	-1.57087	24.6524	-2.00091	0.0831271	0.728165	-4.46823
relapse - (high + low)/2	O60841	-1.44952	23.7408	-1.99853	0.0834253	0.728165	-4.47152
relapse - (high + low)/2	P48637	1.40531	23.8768	1.99677	0.0836479	0.728165	-4.47396
relapse - (high + low)/2	Q96JB5	-1.09669	24.2816	-1.99435	0.0839539	0.728165	-4.47731
relapse - (high + low)/2	Q9BZE4	-1.32164	20.9644	-1.99431	0.0839587	0.728165	-4.47736
relapse - (high + low)/2	Q15011	-2.10443	21.0871	-1.99251	0.0841869	0.728165	-4.47985
relapse - (high + low)/2	P49589	-1.24162	24.2152	-1.99244	0.084196	0.728165	-4.47995
relapse - (high + low)/2	O94903	-1.26047	21.5991	-1.99057	0.0844335	0.728165	-4.48253
relapse - (high + low)/2	P62081	-1.458	25.379	-1.99031	0.084466	0.728165	-4.48289
relapse - (high + low)/2	Q13616	1.09628	21.0461	1.98364	0.0853203	0.728502	-4.49211
relapse - (high + low)/2	P61254;Q9UNX3	-4.19875	22.9273	-1.9764	0.086256	0.728502	-4.5021
relapse - (high + low)/2	Q9H074	-1.26653	20.67	-1.97611	0.0862944	0.728502	-4.50251
relapse - (high + low)/2	Q9UJY5	-1.25303	21.7824	-1.97414	0.0865509	0.728502	-4.50522
relapse - (high + low)/2	Q96GQ5	-1.76503	20.2182	-1.97387	0.0865867	0.728502	-4.5056
relapse - (high + low)/2	P09543	1.10186	20.5943	1.97138	0.0869115	0.728502	-4.50903
relapse - (high + low)/2	P25205	1.8454	21.548	1.97103	0.0869571	0.728502	-4.50951
relapse - (high + low)/2	Q93034	3.22629	19.4867	1.97064	0.0870082	0.728502	-4.51005
relapse - (high + low)/2	P55884	-1.10928	23.5168	-1.97027	0.0870572	0.728502	-4.51056
relapse - (high + low)/2	Q5QJE6	-3.14129	18.6955	-1.96197	0.0881534	0.729538	-4.52201
relapse - (high + low)/2	P08865	-1.1116	27.4963	-1.95949	0.0884826	0.729538	-4.52541
relapse - (high + low)/2	O75691	-2.62507	18.2075	-1.9591	0.0885343	0.729538	-4.52595
relapse - (high + low)/2	Q4G0F5	1.13446	20.0665	1.95767	0.0887259	0.729538	-4.52792
relapse - (high + low)/2	Q9H1C4	-1.13639	19.1754	-1.95353	0.0892806	0.729538	-4.53362
relapse - (high + low)/2	Q5JTH9	-2.46611	21.4958	-1.95344	0.0892924	0.729538	-4.53374
relapse - (high + low)/2	P62917	-1.3562	25.0173	-1.95144	0.0895624	0.729538	-4.5365
relapse - (high + low)/2	P55786	1.2036	25.4355	1.95037	0.0897061	0.729538	-4.53796
relapse - (high + low)/2	Q9NZL9	-1.11936	23.1366	-1.95014	0.0897369	0.729538	-4.53827
relapse - (high + low)/2	Q9HD33	-1.05662	21.1194	-1.93522	0.0917762	0.735798	-4.55878
relapse - (high + low)/2	P46777	-1.69785	26.329	-1.93383	0.0919673	0.735798	-4.56067
relapse - (high + low)/2	Q15843	-1.47238	21.7094	-1.933	0.0920823	0.735798	-4.56181
relapse - (high + low)/2	P11215	1.85973	23.2311	1.92776	0.0928122	0.735798	-4.56901
relapse - (high + low)/2	P05107	1.43437	23.5447	1.92308	0.0934676	0.735798	-4.57541
relapse - (high + low)/2	Q13303	1.03335	22.9684	1.92304	0.0934734	0.735798	-4.57547
relapse - (high + low)/2	Q9H4G4	1.20106	19.3447	1.92225	0.0935834	0.735798	-4.57654
relapse - (high + low)/2	Q9P032	-1.4559	23.8041	-1.92097	0.0937637	0.735798	-4.57829
relapse - (high + low)/2	P15170	-1.18711	21.721	-1.92064	0.0938113	0.735798	-4.57876
relapse - (high + low)/2	Q16881	1.0145	24.1685	1.9172	0.0942967	0.735798	-4.58345
relapse - (high + low)/2	P19320	3.56	19.9847	1.91652	0.0943937	0.735798	-4.58439
relapse - (high + low)/2	Q9H4A6	-1.27649	23.6495	-1.91648	0.0943999	0.735798	-4.58445
relapse - (high + low)/2	P12004	1.3744	25.378	1.91554	0.0945323	0.735798	-4.58572
relapse - (high + low)/2	Q96PE7	-1.36148	24.5655	-1.9129	0.0949088	0.735798	-4.58934
relapse - (high + low)/2	Q9BY50	-1.50998	24.6739	-1.91047	0.0952561	0.735798	-4.59266
relapse - (high + low)/2	P08575	2.0043	21.3593	1.90928	0.0954261	0.735798	-4.59428
relapse - (high + low)/2	P05091	1.79998	25.7498	1.90754	0.0956769	0.735798	-4.59667
relapse - (high + low)/2	Q4G176	-1.67652	20.7445	-1.90406	0.0961776	0.735798	-4.60141
relapse - (high + low)/2	P11279	0.98663	25.1156	1.90165	0.0965274	0.735798	-4.60471
relapse - (high + low)/2	Q6WCQ1	1.3527	18.479	1.89991	0.0967792	0.735798	-4.60708
relapse - (high + low)/2	Q9NQX7	-1.4954	19.7331	-1.89962	0.0968214	0.735798	-4.60747
relapse - (high + low)/2	Q9UFN0	1.85402	23.2282	1.89934	0.0968628	0.735798	-4.60786
relapse - (high + low)/2	Q9H845	1.33696	21.9683	1.89775	0.0970944	0.735798	-4.61003
relapse - (high + low)/2	Q9BXR0	-1.07034	21.6652	-1.89306	0.097781	0.738421	-4.61643
relapse - (high + low)/2	Q9P0J0	-1.04158	24.4495	-1.88776	0.0985613	0.738421	-4.62364
relapse - (high + low)/2	P46776	-1.45012	25.197	-1.88143	0.099503	0.738421	-4.63226
relapse - (high + low)/2	P15880	-1.04692	26.252	-1.87155	0.100989	0.738421	-4.64569
relapse - (high + low)/2	Q92930	1.44137	20.646	1.8715	0.100996	0.738421	-4.64576
relapse - (high + low)/2	O15145	0.986974	24.8884	1.87018	0.101197	0.738421	-4.64755
relapse - (high + low)/2	Q6UWP8	-2.7904	17.2368	-1.86687	0.101699	0.738421	-4.65204
relapse - (high + low)/2	P22087	-1.19072	26.1551	-1.86394	0.102148	0.738421	-4.65601
relapse - (high + low)/2	Q9Y5M8	-1.27411	25.0155	-1.86291	0.102305	0.738421	-4.65741
relapse - (high + low)/2	Q9BQ52	-1.20383	21.8555	-1.86279	0.102324	0.738421	-4.65758
relapse - (high + low)/2	O95782	1.3258	24.8985	1.86171	0.102489	0.738421	-4.65903
relapse - (high + low)/2	P62857	-1.76054	24.8817	-1.86114	0.102577	0.738421	-4.65981
relapse - (high + low)/2	P23368	1.34702	25.1243	1.86038	0.102694	0.738421	-4.66084
relapse - (high + low)/2	O75955	1.3377	24.2751	1.85629	0.103325	0.738421	-4.66638
relapse - (high + low)/2	P28070	0.927117	25.4199	1.85585	0.103394	0.738421	-4.66698
relapse - (high + low)/2	P50914	-1.17756	25.4119	-1.85494	0.103535	0.738421	-4.66821
relapse - (high + low)/2	P28065	1.21457	24.6254	1.85334	0.103784	0.738421	-4.67038
relapse - (high + low)/2	Q9Y6X5	-1.59737	22.0923	-1.84895	0.104469	0.738421	-4.67632
relapse - (high + low)/2	O00303	-1.0081	24.5638	-1.84545	0.105018	0.738421	-4.68105
relapse - (high + low)/2	Q9NZZ3	-1.45682	21.8068	-1.84445	0.105175	0.738421	-4.68241
relapse - (high + low)/2	P12429	2.01396	22.468	1.84354	0.105318	0.738421	-4.68363
relapse - (high + low)/2	O60763	-1.129	25.9038	-1.84146	0.105646	0.738421	-4.68644
relapse - (high + low)/2	Q14677	-1.06256	23.3353	-1.84104	0.105714	0.738421	-4.68701
relapse - (high + low)/2	Q9NQG5	-1.36693	21.1246	-1.84046	0.105805	0.738421	-4.68779
relapse - (high + low)/2	O75391	-1.2282	19.3768	-1.83768	0.106247	0.738421	-4.69155
relapse - (high + low)/2	P39687	-1.07203	26.1563	-1.83732	0.106304	0.738421	-4.69203
relapse - (high + low)/2	P30519	-1.17817	21.3797	-1.8349	0.10669	0.738421	-4.6953
relapse - (high + low)/2	Q9UDW1	-1.5421	23.5636	-1.83237	0.107094	0.738421	-4.69871
relapse - (high + low)/2	Q16774	-1.14601	20.9912	-1.82981	0.107505	0.738421	-4.70216
relapse - (high + low)/2	P62841	-1.39754	25.4344	-1.82964	0.107533	0.738421	-4.70239
relapse - (high + low)/2	Q641Q2	-2.18369	21.3269	-1.8288	0.107668	0.738421	-4.70352
relapse - (high + low)/2	Q02878	-1.28448	27.0138	-1.82642	0.108052	0.738421	-4.70673
relapse - (high + low)/2	Q9UI30	-1.32376	24.0129	-1.82009	0.109079	0.738421	-4.71525
relapse - (high + low)/2	O60220	-1.10625	22.5391	-1.81435	0.110019	0.738421	-4.72296
relapse - (high + low)/2	Q8NBJ7	-0.93947	24.2827	-1.8114	0.110506	0.738421	-4.72693
relapse - (high + low)/2	Q9H7B2	-1.72155	19.2631	-1.81073	0.110616	0.738421	-4.72783
relapse - (high + low)/2	Q8IXM3	-1.14952	21.9257	-1.80983	0.110765	0.738421	-4.72904
relapse - (high + low)/2	P51809	1.00885	20.0797	1.80828	0.111021	0.738421	-4.73112
relapse - (high + low)/2	P18124	-1.10841	26.1211	-1.80699	0.111236	0.738421	-4.73285
relapse - (high + low)/2	Q03518	-1.64305	23.0172	-1.8062	0.111368	0.738421	-4.73392
relapse - (high + low)/2	Q9NRX2	-1.17948	23.1917	-1.80559	0.111468	0.738421	-4.73472
relapse - (high + low)/2	P19525	-1.20606	21.1593	-1.80455	0.111642	0.738421	-4.73613
relapse - (high + low)/2	P54886	-1.61055	22.1027	-1.80423	0.111695	0.738421	-4.73655
relapse - (high + low)/2	Q4VC31	-1.86443	24.152	-1.8033	0.11185	0.738421	-4.7378
relapse - (high + low)/2	P43487	-1.22917	22.3968	-1.80095	0.112244	0.738421	-4.74096
relapse - (high + low)/2	Q6UX06	3.22237	19.6067	1.79457	0.113317	0.738421	-4.74949
relapse - (high + low)/2	P04040	1.49267	26.9279	1.79053	0.114004	0.738421	-4.75491
relapse - (high + low)/2	P41252	-1.59292	25.9796	-1.79046	0.114016	0.738421	-4.755
relapse - (high + low)/2	Q9NUQ9	1.32056	23.7915	1.78952	0.114175	0.738421	-4.75625
relapse - (high + low)/2	P14780	1.71109	24.2963	1.78938	0.1142	0.738421	-4.75645
relapse - (high + low)/2	P08240	-1.27702	24.361	-1.78854	0.114343	0.738421	-4.75757
relapse - (high + low)/2	Q9BV86	-1.76152	18.5276	-1.78754	0.114513	0.738421	-4.7589
relapse - (high + low)/2	Q9NQR4	0.989489	23.7594	1.78632	0.114722	0.738421	-4.76054
relapse - (high + low)/2	P62701	-1.00557	26.7696	-1.78462	0.115013	0.738421	-4.76281
relapse - (high + low)/2	P59665;P59666	1.53433	26.497	1.78231	0.11541	0.738421	-4.76589
relapse - (high + low)/2	P80303	-1.09718	26.5514	-1.78062	0.115701	0.738421	-4.76815
relapse - (high + low)/2	Q15306	-1.08596	24.29	-1.77801	0.116152	0.738421	-4.77163
relapse - (high + low)/2	Q96M27	-1.22222	25.0536	-1.77787	0.116177	0.738421	-4.77182
relapse - (high + low)/2	Q9Y6G9	-1.02607	22.02	-1.77745	0.116248	0.738421	-4.77237
relapse - (high + low)/2	Q13347	-1.25866	21.6635	-1.7763	0.116448	0.738421	-4.77391
relapse - (high + low)/2	P02786	2.01989	21.3714	1.77544	0.116598	0.738421	-4.77506
relapse - (high + low)/2	O75165	1.71452	20.734	1.77492	0.116688	0.738421	-4.77575
relapse - (high + low)/2	Q16222	-2.37118	21.3141	-1.77417	0.11682	0.738421	-4.77676
relapse - (high + low)/2	Q9UHL4	-1.39578	27.8064	-1.77353	0.116931	0.738421	-4.77761
relapse - (high + low)/2	P04181	1.87508	22.0706	1.77273	0.117069	0.738421	-4.77867
relapse - (high + low)/2	Q96QR8	-1.67443	20.8685	-1.77146	0.117292	0.738421	-4.78037
relapse - (high + low)/2	Q86XP3	-1.38134	21.898	-1.77109	0.117355	0.738421	-4.78085
relapse - (high + low)/2	O15498	-1.40248	21.4727	-1.7693	0.117669	0.738421	-4.78324
relapse - (high + low)/2	O14617	-1.09633	22.1048	-1.76758	0.117971	0.738421	-4.78552
relapse - (high + low)/2	Q92552	-1.27794	20.8443	-1.76518	0.118395	0.738421	-4.78873
relapse - (high + low)/2	P06396	1.24515	25.0377	1.7643	0.118548	0.738421	-4.78989
relapse - (high + low)/2	P55145	-1.52506	28.549	-1.76308	0.118765	0.738421	-4.79152
relapse - (high + low)/2	Q14653	1.33001	19.5688	1.76069	0.119189	0.738421	-4.7947
relapse - (high + low)/2	P27105	1.2861	24.9643	1.75995	0.11932	0.738421	-4.79569
relapse - (high + low)/2	P35269	-3.02686	20.1839	-1.75837	0.1196	0.738421	-4.79778
relapse - (high + low)/2	P28161	-1.36682	24.2382	-1.75682	0.119876	0.738421	-4.79983
relapse - (high + low)/2	O00217	-1.04436	24.7959	-1.75477	0.120244	0.738421	-4.80257
relapse - (high + low)/2	P83916	0.909285	20.1378	1.7531	0.120542	0.738421	-4.80477
relapse - (high + low)/2	Q14746	-1.12931	21.0608	-1.75232	0.120681	0.738421	-4.8058
relapse - (high + low)/2	Q9Y3E5	-1.36636	22.2778	-1.7501	0.121081	0.738421	-4.80875
relapse - (high + low)/2	Q8NE71	-1.01313	22.412	-1.74768	0.121518	0.738421	-4.81196
relapse - (high + low)/2	Q16643	1.33823	22.5582	1.74603	0.121817	0.738421	-4.81415
relapse - (high + low)/2	P47756	1.04778	26.1848	1.74598	0.121826	0.738421	-4.81422
relapse - (high + low)/2	Q12907	-1.54555	25.7425	-1.74571	0.121874	0.738421	-4.81457
relapse - (high + low)/2	O95881	-1.10751	24.0754	-1.743	0.122366	0.738421	-4.81816
relapse - (high + low)/2	P42166	1.29086	20.6291	1.74081	0.122764	0.738421	-4.82106
relapse - (high + low)/2	P80723	1.28282	21.3508	1.73957	0.122991	0.738421	-4.8227
relapse - (high + low)/2	O60684	-0.986753	20.4695	-1.73955	0.122995	0.738421	-4.82273
relapse - (high + low)/2	Q8WTT2	-2.05072	18.2303	-1.7394	0.123022	0.738421	-4.82293
relapse - (high + low)/2	Q9NZ08	1.7017	25.6248	1.73716	0.123433	0.738502	-4.82589
relapse - (high + low)/2	P30740	1.20768	24.08	1.73081	0.124603	0.738502	-4.83429
relapse - (high + low)/2	Q15437	-1.05605	25.228	-1.72863	0.125007	0.738502	-4.83717
relapse - (high + low)/2	Q15018	1.03064	21.0212	1.72159	0.12632	0.738502	-4.84645
relapse - (high + low)/2	P30405	0.925244	23.0757	1.71955	0.126703	0.738502	-4.84913
relapse - (high + low)/2	Q96N66	3.02416	18.7218	1.71922	0.126766	0.738502	-4.84957
relapse - (high + low)/2	P60891	0.952241	23.5358	1.71765	0.127061	0.738502	-4.85164
relapse - (high + low)/2	P18206	1.41854	25.9983	1.71502	0.127557	0.738502	-4.8551
relapse - (high + low)/2	P17213	2.11246	24.2601	1.71442	0.127671	0.738502	-4.85589
relapse - (high + low)/2	P09382	-1.63408	26.9534	-1.71059	0.128399	0.738502	-4.86093
relapse - (high + low)/2	P60709	1.60316	28.0388	1.7105	0.128415	0.738502	-4.86104
relapse - (high + low)/2	Q13561	-0.98194	24.2792	-1.70542	0.129386	0.738502	-4.86772
relapse - (high + low)/2	P61201	-0.904869	22.9009	-1.69977	0.130474	0.738502	-4.87513
relapse - (high + low)/2	P0C0L5	0.962003	25.1657	1.69865	0.130689	0.738502	-4.87659
relapse - (high + low)/2	Q13825	-1.6053	22.3177	-1.6967	0.131067	0.738502	-4.87915
relapse - (high + low)/2	Q8TCJ2	-1.46046	23.1265	-1.69491	0.131414	0.738502	-4.88149
relapse - (high + low)/2	Q15046	-1.17928	24.2808	-1.69401	0.13159	0.738502	-4.88267
relapse - (high + low)/2	P30626	-1.01212	24.8932	-1.69355	0.13168	0.738502	-4.88328
relapse - (high + low)/2	P30566	1.21276	22.6677	1.69048	0.132279	0.738502	-4.88729
relapse - (high + low)/2	Q9H4M9	1.38243	21.2787	1.68887	0.132594	0.738502	-4.88939
relapse - (high + low)/2	O15372	-1.0756	21.1499	-1.68615	0.133129	0.738502	-4.89295
relapse - (high + low)/2	Q9UNH7	1.13831	21.1386	1.68507	0.133342	0.738502	-4.89436
relapse - (high + low)/2	Q13310	-1.02837	26.0103	-1.68187	0.133975	0.738502	-4.89854
relapse - (high + low)/2	P19623	-1.75665	24.7763	-1.68008	0.134329	0.738502	-4.90088
relapse - (high + low)/2	P47813;O14602	-1.43773	20.6286	-1.67969	0.134406	0.738502	-4.90138
relapse - (high + low)/2	Q15628	1.08334	19.5545	1.67863	0.134618	0.738502	-4.90277
relapse - (high + low)/2	P60900	0.852913	26.3946	1.67806	0.134732	0.738502	-4.90352
relapse - (high + low)/2	P63241;Q6IS14	-0.9561	26.5944	-1.67749	0.134845	0.738502	-4.90426
relapse - (high + low)/2	Q9H2H8	-3.30346	19.2501	-1.67392	0.135558	0.738502	-4.90891
relapse - (high + low)/2	Q49A26	1.03646	23.7693	1.67275	0.135793	0.738502	-4.91043
relapse - (high + low)/2	P34897	0.970678	26.5722	1.6724	0.135863	0.738502	-4.91089
relapse - (high + low)/2	P33316	0.862793	23.2456	1.67226	0.13589	0.738502	-4.91107
relapse - (high + low)/2	Q14847	1.04071	22.3658	1.67161	0.136023	0.738502	-4.91192
relapse - (high + low)/2	P62304	1.44701	25.2739	1.67068	0.136209	0.738502	-4.91313
relapse - (high + low)/2	P12724	1.14527	26.5133	1.66828	0.136691	0.738502	-4.91625
relapse - (high + low)/2	Q8WWI5	1.91604	16.6269	1.66662	0.137027	0.738502	-4.9184
relapse - (high + low)/2	P20618	0.879742	26.1225	1.66651	0.137049	0.738502	-4.91855
relapse - (high + low)/2	P08246	1.06887	26.3157	1.6658	0.137193	0.738502	-4.91947
relapse - (high + low)/2	Q13155	-0.955185	22.932	-1.66231	0.137901	0.738502	-4.924
relapse - (high + low)/2	O43264	-0.889857	21.5582	-1.66101	0.138167	0.738502	-4.9257
relapse - (high + low)/2	Q13445	-0.941951	23.6837	-1.6575	0.138885	0.738502	-4.93026
relapse - (high + low)/2	Q7L0Y3	-1.28134	21.0484	-1.65168	0.140082	0.738502	-4.9378
relapse - (high + low)/2	P61626	1.66615	27.3745	1.65098	0.140226	0.738502	-4.93871
relapse - (high + low)/2	Q9Y6C2	2.37824	21.8338	1.65012	0.140403	0.738502	-4.93982
relapse - (high + low)/2	P12235	-1.03956	23.1854	-1.64519	0.141426	0.738502	-4.94619
relapse - (high + low)/2	Q9NZB2	-1.12704	23.6018	-1.64513	0.141439	0.738502	-4.94627
relapse - (high + low)/2	O75475	-1.40923	23.4934	-1.64402	0.14167	0.738502	-4.9477
relapse - (high + low)/2	O95747	-0.888179	22.1532	-1.63709	0.143123	0.738502	-4.95666
relapse - (high + low)/2	P04843	-0.961838	27.7227	-1.63708	0.143126	0.738502	-4.95667
relapse - (high + low)/2	Q08379	-1.14106	23.0922	-1.63696	0.143152	0.738502	-4.95683
relapse - (high + low)/2	Q9H0E2	1.04483	20.9888	1.63647	0.143255	0.738502	-4.95746
relapse - (high + low)/2	Q96C19	0.955679	21.9783	1.63254	0.144085	0.738502	-4.96252
relapse - (high + low)/2	O75438	-0.977087	25.2694	-1.63173	0.144257	0.738502	-4.96357
relapse - (high + low)/2	Q9P0V9	3.25903	17.8428	1.63107	0.144398	0.738502	-4.96442
relapse - (high + low)/2	P62899	-1.77877	23.7655	-1.63102	0.144407	0.738502	-4.96448
relapse - (high + low)/2	O60869	-1.63345	23.9449	-1.63024	0.144574	0.738502	-4.96549
relapse - (high + low)/2	Q9NTJ5	-1.34326	20.8222	-1.62957	0.144715	0.738502	-4.96635
relapse - (high + low)/2	Q9HD89	1.7574	24.3013	1.62702	0.145259	0.738502	-4.96963
relapse - (high + low)/2	P41218	1.34549	22.4993	1.62696	0.145272	0.738502	-4.96971
relapse - (high + low)/2	P62854;Q5JNZ5	-1.01266	23.4096	-1.62673	0.145322	0.738502	-4.97001
relapse - (high + low)/2	Q7Z3D6	1.4484	20.3495	1.62288	0.146146	0.738502	-4.97496
relapse - (high + low)/2	O75934	0.88561	21.7572	1.62286	0.146151	0.738502	-4.97499
relapse - (high + low)/2	P49902	1.99082	18.1884	1.62269	0.146188	0.738502	-4.9752
relapse - (high + low)/2	P23396	-0.884644	26.4123	-1.62185	0.146367	0.738502	-4.97628
relapse - (high + low)/2	Q10713	-0.938185	22.4347	-1.62115	0.146517	0.738502	-4.97718
relapse - (high + low)/2	Q15293	-1.34525	25.8436	-1.62002	0.146761	0.738502	-4.97863
relapse - (high + low)/2	P84098	-1.30213	24.7888	-1.61994	0.146779	0.738502	-4.97874
relapse - (high + low)/2	Q9UBW5	-1.16586	21.6602	-1.61979	0.146812	0.738502	-4.97893
relapse - (high + low)/2	P61106	1.00464	24.3505	1.61922	0.146935	0.738502	-4.97966
relapse - (high + low)/2	Q9UBQ5	-0.980494	22.9477	-1.61783	0.147234	0.738502	-4.98144
relapse - (high + low)/2	P51649	1.49811	22.9981	1.61731	0.147346	0.738502	-4.98211
relapse - (high + low)/2	P27824	-0.872193	27.5631	-1.61291	0.148303	0.738502	-4.98776
relapse - (high + low)/2	P60866	-1.07003	25.5356	-1.61057	0.148812	0.738502	-4.99075
relapse - (high + low)/2	Q9Y2E5	-1.63689	22.028	-1.60987	0.148965	0.738502	-4.99165
relapse - (high + low)/2	P62937	-0.986118	29.3791	-1.60915	0.149123	0.738502	-4.99257
relapse - (high + low)/2	P62424	-0.902433	26.7046	-1.60854	0.149256	0.738502	-4.99335
relapse - (high + low)/2	O95218	-1.87134	22.8276	-1.60842	0.149283	0.738502	-4.99351
relapse - (high + low)/2	P46781	-0.937688	25.0274	-1.60827	0.149316	0.738502	-4.9937
relapse - (high + low)/2	O43809	0.865795	24.9159	1.60728	0.149533	0.738502	-4.99497
relapse - (high + low)/2	Q96NB2	-0.903141	20.1426	-1.60416	0.150218	0.738502	-4.99896
relapse - (high + low)/2	P46926	0.921164	22.1825	1.60404	0.150245	0.738502	-4.99911
relapse - (high + low)/2	P13861	-0.866365	24.1955	-1.60384	0.15029	0.738502	-4.99937
relapse - (high + low)/2	Q9Y2Y8	1.28297	20.4267	1.60382	0.150293	0.738502	-4.99939
relapse - (high + low)/2	P49913	1.27495	24.7463	1.59778	0.15163	0.738502	-5.00711
relapse - (high + low)/2	P20933	-1.80504	22.0822	-1.59758	0.151673	0.738502	-5.00735
relapse - (high + low)/2	Q9NNW7	0.902303	23.6093	1.59257	0.152792	0.738502	-5.01375
relapse - (high + low)/2	O43707	1.42633	27.4942	1.59104	0.153135	0.738502	-5.0157
relapse - (high + low)/2	P53041	-1.56497	20.8568	-1.59068	0.153214	0.738502	-5.01615
relapse - (high + low)/2	P05387	-0.908783	28.5299	-1.5905	0.153255	0.738502	-5.01638
relapse - (high + low)/2	Q9Y2H6	-1.28274	20.7943	-1.58788	0.153844	0.738502	-5.01972
relapse - (high + low)/2	P02649	2.02559	23.2141	1.58627	0.154207	0.738502	-5.02177
relapse - (high + low)/2	Q8TCT9	-1.29317	23.314	-1.58533	0.15442	0.738502	-5.02297
relapse - (high + low)/2	O43181	-0.966261	23.7727	-1.58348	0.154838	0.738502	-5.02532
relapse - (high + low)/2	Q15029	0.919795	24.9494	1.58342	0.154851	0.738502	-5.02539
relapse - (high + low)/2	Q01844	-1.52174	23.3643	-1.5832	0.154902	0.738502	-5.02567
relapse - (high + low)/2	Q9Y320	-0.821545	22.8755	-1.58276	0.155001	0.738502	-5.02623
relapse - (high + low)/2	P07384	0.995437	25.7706	1.58146	0.155296	0.738502	-5.02788
relapse - (high + low)/2	Q92538	-1.22518	21.9919	-1.57992	0.155645	0.738502	-5.02983
relapse - (high + low)/2	P35579	1.1809	29.2311	1.57958	0.155724	0.738502	-5.03027
relapse - (high + low)/2	Q7LG56	1.08051	20.5357	1.57806	0.15607	0.738502	-5.0322
relapse - (high + low)/2	P40306	0.911485	24.3449	1.57754	0.156188	0.738502	-5.03285
relapse - (high + low)/2	P48960	-0.966603	23.9683	-1.57678	0.156361	0.738502	-5.03381
relapse - (high + low)/2	P22061	-0.854003	24.3785	-1.57585	0.156574	0.738502	-5.035
relapse - (high + low)/2	O75891	-1.04132	22.6987	-1.57581	0.156584	0.738502	-5.03505
relapse - (high + low)/2	Q14137	-1.11788	20.8488	-1.57579	0.156589	0.738502	-5.03508
relapse - (high + low)/2	P30050	-0.968442	26.8263	-1.57454	0.156875	0.738502	-5.03666
relapse - (high + low)/2	Q99729	-1.00316	24.0673	-1.57178	0.157508	0.738502	-5.04015
relapse - (high + low)/2	Q5JTZ9	0.9456	18.7771	1.57158	0.157556	0.738502	-5.04042
relapse - (high + low)/2	Q07157	-0.98287	19.4049	-1.57074	0.157749	0.738502	-5.04148
relapse - (high + low)/2	Q14152	-0.830923	24.9076	-1.57007	0.157903	0.738502	-5.04233
relapse - (high + low)/2	P52907	1.03865	25.5893	1.56988	0.157947	0.738502	-5.04257
relapse - (high + low)/2	Q9Y450	-1.08854	21.3747	-1.56964	0.158003	0.738502	-5.04287
relapse - (high + low)/2	Q969V3	-1.28786	22.2913	-1.56918	0.158108	0.738502	-5.04345
relapse - (high + low)/2	Q6P587	0.93681	24.2717	1.56752	0.158492	0.738502	-5.04555
relapse - (high + low)/2	Q99614	-1.62561	21.3615	-1.56656	0.158714	0.738502	-5.04676
relapse - (high + low)/2	Q9H0U3	-1.74598	22.2171	-1.56499	0.159078	0.738502	-5.04874
relapse - (high + low)/2	P11586	-0.835377	24.6395	-1.56474	0.159136	0.738502	-5.04906
relapse - (high + low)/2	Q7RTS1	-3.04363	19.9304	-1.5634	0.159448	0.738502	-5.05075
relapse - (high + low)/2	O15305	-1.33965	22.5342	-1.56322	0.159491	0.738502	-5.05099
relapse - (high + low)/2	Q9BUL8	0.83243	22.6529	1.56255	0.159645	0.738502	-5.05183
relapse - (high + low)/2	Q9UMS4	1.02382	24.2234	1.55982	0.160283	0.738502	-5.05528
relapse - (high + low)/2	P48163	2.02833	21.7698	1.5584	0.160616	0.738502	-5.05707
relapse - (high + low)/2	P00387	1.23644	23.7592	1.55793	0.160726	0.738502	-5.05767
relapse - (high + low)/2	P27635	-1.21605	24.6733	-1.55776	0.160765	0.738502	-5.05788
relapse - (high + low)/2	P45973	0.948449	21.9047	1.55731	0.16087	0.738502	-5.05844
relapse - (high + low)/2	P82909	-1.29797	24.0271	-1.55658	0.161042	0.738502	-5.05936
relapse - (high + low)/2	Q13576	1.55206	22.475	1.55648	0.161066	0.738502	-5.05949
relapse - (high + low)/2	P61160	0.984101	25.9784	1.55564	0.161263	0.738502	-5.06055
relapse - (high + low)/2	P06702	1.32261	27.9817	1.55354	0.161757	0.738502	-5.06319
relapse - (high + low)/2	P68104;Q5VTE0	-0.842458	30.0623	-1.55351	0.161765	0.738502	-5.06323
relapse - (high + low)/2	Q5T6F2	-2.99343	19.532	-1.55317	0.161844	0.738502	-5.06365
relapse - (high + low)/2	O00479	-1.88347	23.2889	-1.55298	0.16189	0.738502	-5.0639
relapse - (high + low)/2	Q15019	0.925978	25.6125	1.55283	0.161925	0.738502	-5.06409
relapse - (high + low)/2	P62829	-1.18999	25.3452	-1.55242	0.16202	0.738502	-5.0646
relapse - (high + low)/2	Q9NQS1	-0.981353	21.4906	-1.55072	0.162424	0.738502	-5.06675
relapse - (high + low)/2	O14653	-1.1926	21.8601	-1.55044	0.162489	0.738502	-5.06709
relapse - (high + low)/2	Q6UW78	1.77557	20.4114	1.55007	0.162578	0.738502	-5.06757
relapse - (high + low)/2	Q96CS3	-1.35087	21.7151	-1.54854	0.162941	0.738502	-5.06949
relapse - (high + low)/2	Q99653	1.5718	20.1336	1.54824	0.163012	0.738502	-5.06987
relapse - (high + low)/2	Q9UEY8	0.927258	22.8411	1.5471	0.163281	0.738502	-5.07129
relapse - (high + low)/2	Q6UW68	-1.52364	23.3302	-1.54567	0.163623	0.738746	-5.07309
relapse - (high + low)/2	P62834	0.852981	20.8324	1.54308	0.16424	0.738874	-5.07634
relapse - (high + low)/2	Q7Z406	1.84956	21.8462	1.54236	0.164412	0.738874	-5.07724
relapse - (high + low)/2	Q6P161	-1.40033	22.0976	-1.54194	0.164514	0.738874	-5.07778
relapse - (high + low)/2	P33176	-0.90657	21.4268	-1.53547	0.166069	0.740506	-5.08589
relapse - (high + low)/2	P15907	-2.20244	22.0938	-1.53525	0.166122	0.740506	-5.08616
relapse - (high + low)/2	P39656	-0.928836	26.3017	-1.53512	0.166154	0.740506	-5.08632
relapse - (high + low)/2	Q7Z2W4	-0.849189	22.759	-1.5335	0.166544	0.740506	-5.08835
relapse - (high + low)/2	Q9NQC3	-1.6757	22.9172	-1.53321	0.166615	0.740506	-5.08871
relapse - (high + low)/2	P61421	1.00912	21.8007	1.53251	0.166785	0.740506	-5.08959
relapse - (high + low)/2	P04004	1.86735	24.6516	1.53206	0.166895	0.740506	-5.09016
relapse - (high + low)/2	P05386	-0.988055	26.8423	-1.52673	0.168192	0.744975	-5.09682
relapse - (high + low)/2	O95299	-1.5606	22.1962	-1.52403	0.168851	0.746608	-5.10018
relapse - (high + low)/2	Q9HD15	-1.88672	19.1356	-1.52111	0.16957	0.748499	-5.10383
relapse - (high + low)/2	Q5VWZ2	1.23116	22.595	1.51781	0.170383	0.750798	-5.10793
relapse - (high + low)/2	Q14008	-0.899183	20.8612	-1.51646	0.170718	0.750821	-5.10962
relapse - (high + low)/2	Q9H2W6	-0.872868	21.3812	-1.51303	0.171568	0.750821	-5.11388
relapse - (high + low)/2	P11277	2.77146	18.2889	1.51296	0.171587	0.750821	-5.11397
relapse - (high + low)/2	P08571	2.21422	19.0022	1.51236	0.171735	0.750821	-5.11471
relapse - (high + low)/2	Q92973	-1.02347	23.3007	-1.50929	0.172502	0.750821	-5.11853
relapse - (high + low)/2	P82933	-1.06946	22.0561	-1.50905	0.172561	0.750821	-5.11882
relapse - (high + low)/2	P17844	-0.839623	24.5148	-1.50851	0.172697	0.750821	-5.1195
relapse - (high + low)/2	O95825	0.974536	21.491	1.50752	0.172945	0.750821	-5.12073
relapse - (high + low)/2	Q14254	0.903215	23.5327	1.50186	0.174368	0.750821	-5.12774
relapse - (high + low)/2	Q9BY44	-1.16754	23.0603	-1.5015	0.174458	0.750821	-5.12818
relapse - (high + low)/2	Q9H0D6	0.899877	24.0051	1.50057	0.174694	0.750821	-5.12934
relapse - (high + low)/2	P07339	1.54904	27.9671	1.49891	0.175113	0.750821	-5.13139
relapse - (high + low)/2	P61803	-1.03184	24.5602	-1.49885	0.17513	0.750821	-5.13147
relapse - (high + low)/2	Q9H3K6	-1.25558	23.8068	-1.49862	0.175186	0.750821	-5.13175
relapse - (high + low)/2	P61923	-0.839504	25.8588	-1.4971	0.175572	0.750821	-5.13363
relapse - (high + low)/2	Q14978	-1.46913	25.1249	-1.49672	0.175668	0.750821	-5.13409
relapse - (high + low)/2	P82650	-1.02174	22.0087	-1.49615	0.175814	0.750821	-5.1348
relapse - (high + low)/2	O75821	-0.767637	23.6572	-1.49485	0.176145	0.750821	-5.13641
relapse - (high + low)/2	Q6P1L8	-2.49845	18.6863	-1.49442	0.176255	0.750821	-5.13695
relapse - (high + low)/2	O15160	-0.873683	22.4132	-1.49428	0.176289	0.750821	-5.13711
relapse - (high + low)/2	P05089	2.56402	18.8227	1.4933	0.176541	0.750821	-5.13833
relapse - (high + low)/2	Q02543	-1.10602	23.4911	-1.49019	0.177336	0.750821	-5.14217
relapse - (high + low)/2	Q96EY4	-1.3809	20.9925	-1.48913	0.177608	0.750821	-5.14347
relapse - (high + low)/2	Q96PK6	-1.50556	23.3114	-1.48899	0.177642	0.750821	-5.14364
relapse - (high + low)/2	Q6P3W7	-1.2171	21.3391	-1.48781	0.177946	0.750821	-5.14509
relapse - (high + low)/2	P62280	-1.82776	23.6904	-1.48728	0.178083	0.750821	-5.14575
relapse - (high + low)/2	P31323	1.13467	19.2863	1.48531	0.178589	0.750821	-5.14817
relapse - (high + low)/2	P40222	-2.6179	18.263	-1.48366	0.179016	0.750821	-5.15021
relapse - (high + low)/2	P62249	-0.861275	25.3276	-1.48321	0.179133	0.750821	-5.15076
relapse - (high + low)/2	P62273	-1.54829	22.3486	-1.48202	0.17944	0.750821	-5.15222
relapse - (high + low)/2	P49588	-1.04388	26.6412	-1.48054	0.179823	0.750821	-5.15404
relapse - (high + low)/2	Q7Z7H8	-0.990109	21.0247	-1.48039	0.179863	0.750821	-5.15423
relapse - (high + low)/2	Q9Y6N5	-0.997504	24.1339	-1.47853	0.180345	0.750821	-5.15651
relapse - (high + low)/2	P19404	-0.812791	25.9339	-1.47755	0.1806	0.750821	-5.15771
relapse - (high + low)/2	P12268	-0.81056	24.8639	-1.47557	0.181117	0.750821	-5.16015
relapse - (high + low)/2	Q96KA5	-2.25426	22.3483	-1.47372	0.181601	0.750821	-5.16242
relapse - (high + low)/2	Q9P2N5	-1.27004	21.9584	-1.4736	0.181632	0.750821	-5.16256
relapse - (high + low)/2	P42768	-0.780965	21.4377	-1.47309	0.181766	0.750821	-5.16319
relapse - (high + low)/2	P30085	-0.82995	24.6703	-1.47301	0.181787	0.750821	-5.16329
relapse - (high + low)/2	Q9UKY7	-1.3839	24.7351	-1.47082	0.182361	0.751339	-5.16597
relapse - (high + low)/2	Q16718	-0.871796	26.3907	-1.47031	0.182497	0.751339	-5.1666
relapse - (high + low)/2	Q12888	1.02754	22.5828	1.46909	0.182817	0.751452	-5.16809
relapse - (high + low)/2	Q14980	0.930367	26.1298	1.46387	0.184197	0.755495	-5.17448
relapse - (high + low)/2	Q29RF7	0.742808	20.9168	1.46228	0.184618	0.755495	-5.17642
relapse - (high + low)/2	Q13232	0.90546	23.3279	1.46204	0.184683	0.755495	-5.17671
relapse - (high + low)/2	P10321	1.13418	25.0867	1.45944	0.185373	0.756289	-5.17988
relapse - (high + low)/2	Q15363	-0.881733	24.9485	-1.4591	0.185466	0.756289	-5.1803
relapse - (high + low)/2	P00738	1.21019	25.6955	1.45682	0.186073	0.757564	-5.18307
relapse - (high + low)/2	Q86U28	0.989823	22.6938	1.45353	0.186956	0.758756	-5.18708
relapse - (high + low)/2	O43615	-0.966739	23.7204	-1.45162	0.187471	0.758756	-5.18941
relapse - (high + low)/2	O43524	-2.04648	18.3563	-1.45081	0.187689	0.758756	-5.1904
relapse - (high + low)/2	P15144	2.24378	20.3486	1.45041	0.187797	0.758756	-5.19088
relapse - (high + low)/2	P00367	0.799322	27.585	1.44788	0.188479	0.758756	-5.19395
relapse - (high + low)/2	O15027	-1.22665	23.7989	-1.44735	0.188623	0.758756	-5.1946
relapse - (high + low)/2	P13798	0.730805	25.2816	1.44717	0.188674	0.758756	-5.19483
relapse - (high + low)/2	Q9UBS4	-1.07556	27.9306	-1.44586	0.189028	0.758756	-5.19641
relapse - (high + low)/2	Q9UBB5	-1.00943	21.7699	-1.44519	0.189208	0.758756	-5.19722
relapse - (high + low)/2	P55039	-1.13201	19.0486	-1.44278	0.189866	0.758756	-5.20015
relapse - (high + low)/2	Q9BVP2	-1.44129	21.2587	-1.44166	0.190171	0.758756	-5.20151
relapse - (high + low)/2	P52566	0.909631	25.0409	1.44092	0.190372	0.758756	-5.2024
relapse - (high + low)/2	O43290	-1.51588	22.1	-1.44082	0.190401	0.758756	-5.20253
relapse - (high + low)/2	Q9BPZ3	-3.03121	18.9293	-1.43889	0.190929	0.758756	-5.20487
relapse - (high + low)/2	O15400	0.782095	24.1967	1.4386	0.191007	0.758756	-5.20521
relapse - (high + low)/2	Q9Y315	0.913066	23.4584	1.43829	0.191092	0.758756	-5.20559
relapse - (high + low)/2	P78347	-1.06487	23.3066	-1.43283	0.192594	0.761553	-5.2122
relapse - (high + low)/2	P48723	-0.929974	24.7033	-1.43125	0.19303	0.761553	-5.2141
relapse - (high + low)/2	Q7Z417	-2.65132	18.1337	-1.43098	0.193104	0.761553	-5.21442
relapse - (high + low)/2	P30533	0.958367	22.9805	1.43033	0.193284	0.761553	-5.21521
relapse - (high + low)/2	O94855	-1.35951	22.3245	-1.42982	0.193425	0.761553	-5.21582
relapse - (high + low)/2	P16615	-1.16739	24.425	-1.42928	0.193575	0.761553	-5.21648
relapse - (high + low)/2	P01024	1.68611	22.0728	1.42594	0.194502	0.763404	-5.2205
relapse - (high + low)/2	Q8N5K1	-1.38887	25.4025	-1.42545	0.19464	0.763404	-5.2211
relapse - (high + low)/2	Q9Y5B9	1.23963	21.6643	1.4191	0.196415	0.767741	-5.22873
relapse - (high + low)/2	P03915	-0.967965	20.0064	-1.4185	0.196583	0.767741	-5.22945
relapse - (high + low)/2	Q12905	0.797283	26.3477	1.41829	0.196642	0.767741	-5.22971
relapse - (high + low)/2	P51570	-0.76287	22.3773	-1.41611	0.197256	0.767856	-5.23233
relapse - (high + low)/2	P49366	-0.846178	20.4986	-1.4153	0.197485	0.767856	-5.2333
relapse - (high + low)/2	Q9NP92	-2.04909	16.9456	-1.41454	0.197698	0.767856	-5.2342
relapse - (high + low)/2	P62633	-1.23295	25.0723	-1.41214	0.198377	0.767856	-5.23708
relapse - (high + low)/2	P08708	-1.0398	26.2578	-1.40437	0.200589	0.767856	-5.24638
relapse - (high + low)/2	Q16795	-1.52755	22.6443	-1.40378	0.200759	0.767856	-5.24709
relapse - (high + low)/2	P11310	0.783346	25.5429	1.40156	0.201396	0.767856	-5.24974
relapse - (high + low)/2	P60842	-1.08681	24.6202	-1.40147	0.20142	0.767856	-5.24985
relapse - (high + low)/2	P46778	-1.48383	23.8756	-1.40024	0.201773	0.767856	-5.25131
relapse - (high + low)/2	O95816	-2.57868	19.6036	-1.39775	0.202491	0.767856	-5.25428
relapse - (high + low)/2	Q9Y6M9	-0.803581	25.6092	-1.39743	0.202583	0.767856	-5.25466
relapse - (high + low)/2	Q9Y2S0	-1.14062	20.0205	-1.39692	0.202731	0.767856	-5.25527
relapse - (high + low)/2	Q9BQG0	-1.50434	22.6524	-1.39646	0.202862	0.767856	-5.25581
relapse - (high + low)/2	Q9H6V9	-1.41484	19.2039	-1.39623	0.202931	0.767856	-5.2561
relapse - (high + low)/2	P25788	0.709817	25.165	1.39277	0.203931	0.767856	-5.26021
relapse - (high + low)/2	P50583	-2.43454	17.5013	-1.39275	0.203938	0.767856	-5.26024
relapse - (high + low)/2	O15258	-0.892841	22.2372	-1.3923	0.204067	0.767856	-5.26076
relapse - (high + low)/2	P07919	-0.930087	24.2048	-1.39141	0.204325	0.767856	-5.26182
relapse - (high + low)/2	Q7KZF4	-1.06887	26.8194	-1.39101	0.204444	0.767856	-5.2623
relapse - (high + low)/2	P02652	-2.5834	17.121	-1.39091	0.204471	0.767856	-5.26241
relapse - (high + low)/2	Q9UMX0	-1.08402	24.794	-1.39077	0.204511	0.767856	-5.26258
relapse - (high + low)/2	Q9Y3B3	-1.07549	25.6108	-1.38976	0.204805	0.767856	-5.26378
relapse - (high + low)/2	P53618	-0.908687	26.1115	-1.38965	0.204839	0.767856	-5.26392
relapse - (high + low)/2	Q96T37	-2.02763	18.1443	-1.3872	0.205554	0.767856	-5.26682
relapse - (high + low)/2	Q9NVI7;Q5T2N8	-0.829986	21.8803	-1.38712	0.205577	0.767856	-5.26692
relapse - (high + low)/2	Q9HBH5	-0.756125	19.26	-1.38708	0.205587	0.767856	-5.26696
relapse - (high + low)/2	P29692	-0.918738	26.8387	-1.38638	0.205792	0.767856	-5.26779
relapse - (high + low)/2	P59998	0.891733	25.2436	1.38611	0.205873	0.767856	-5.26812
relapse - (high + low)/2	Q14258	-0.858542	22.5042	-1.38448	0.206349	0.767856	-5.27004
relapse - (high + low)/2	P00492	0.972349	23.7849	1.38444	0.206362	0.767856	-5.2701
relapse - (high + low)/2	A1L0T0	-1.11955	22.7636	-1.38342	0.206661	0.767856	-5.2713
relapse - (high + low)/2	O96005	-1.13574	19.1052	-1.38316	0.206736	0.767856	-5.27161
relapse - (high + low)/2	P62263	-1.14571	25.3795	-1.38216	0.207032	0.767856	-5.2728
relapse - (high + low)/2	Q9P0I2	-1.23986	19.1197	-1.3817	0.207167	0.767856	-5.27335
relapse - (high + low)/2	A5YKK6	1.08045	20.5354	1.37937	0.207852	0.767856	-5.27609
relapse - (high + low)/2	P62244	-0.830913	25.2479	-1.3782	0.2082	0.767856	-5.27749
relapse - (high + low)/2	P49590	-1.02787	21.5577	-1.37818	0.208204	0.767856	-5.2775
relapse - (high + low)/2	O95182	-1.21118	24.1695	-1.37783	0.208307	0.767856	-5.27792
relapse - (high + low)/2	P49591	-1.0451	25.4571	-1.37762	0.20837	0.767856	-5.27816
relapse - (high + low)/2	Q9Y2Q5	1.12386	23.2615	1.3746	0.209266	0.767856	-5.28174
relapse - (high + low)/2	O75390	1.04272	25.9159	1.37441	0.209323	0.767856	-5.28196
relapse - (high + low)/2	P14406	0.946524	26.3206	1.37401	0.20944	0.767856	-5.28243
relapse - (high + low)/2	Q99536	1.78687	23.4487	1.37373	0.209524	0.767856	-5.28276
relapse - (high + low)/2	P02751	1.95957	24.3784	1.3713	0.210247	0.76896	-5.28562
relapse - (high + low)/2	Q92572	-0.914261	21.6585	-1.37071	0.210424	0.76896	-5.28633
relapse - (high + low)/2	Q9NTI5	0.70963	21.6825	1.3678	0.211293	0.769237	-5.28975
relapse - (high + low)/2	P01860	1.67778	21.955	1.36669	0.211625	0.769237	-5.29105
relapse - (high + low)/2	P14868	-0.906117	25.0198	-1.36656	0.211665	0.769237	-5.29121
relapse - (high + low)/2	P53992	-1.06275	23.5275	-1.36645	0.211697	0.769237	-5.29134
relapse - (high + low)/2	Q8N6T3	-0.99234	21.1698	-1.36325	0.21266	0.771643	-5.2951
relapse - (high + low)/2	P11413	1.59438	22.5043	1.35797	0.214253	0.776259	-5.30129
relapse - (high + low)/2	P11498	0.993298	20.4477	1.35698	0.214554	0.776259	-5.30245
relapse - (high + low)/2	O15371	-0.917443	22.3725	-1.35604	0.214838	0.776259	-5.30355
relapse - (high + low)/2	P20810	-1.59769	24.5331	-1.35432	0.215363	0.776791	-5.30557
relapse - (high + low)/2	P19388	0.893082	21.2125	1.35357	0.215591	0.776791	-5.30644
relapse - (high + low)/2	P49770	-0.709607	22.756	-1.34579	0.217973	0.784276	-5.31553
relapse - (high + low)/2	Q15427	0.732092	21.8633	1.34454	0.218359	0.784566	-5.31699
relapse - (high + low)/2	P35475	-1.55853	23.6539	-1.34264	0.218945	0.784989	-5.3192
relapse - (high + low)/2	Q14919	-0.981961	21.8983	-1.34104	0.219439	0.784989	-5.32106
relapse - (high + low)/2	P25398	-0.763067	27.3236	-1.34032	0.219661	0.784989	-5.3219
relapse - (high + low)/2	O60711	-1.22579	19.8581	-1.3402	0.219699	0.784989	-5.32204
relapse - (high + low)/2	P57737	1.12848	20.3291	1.33665	0.220799	0.786681	-5.32616
relapse - (high + low)/2	P00488	2.08007	20.8528	1.3359	0.221035	0.786681	-5.32704
relapse - (high + low)/2	Q9NSD9	-0.894362	24.7724	-1.33431	0.221529	0.786681	-5.32888
relapse - (high + low)/2	Q9NX14	-0.797092	22.5598	-1.33411	0.221592	0.786681	-5.32911
relapse - (high + low)/2	Q99733	-1.16559	24.2248	-1.33335	0.221831	0.786681	-5.33
relapse - (high + low)/2	O94826	-0.878865	23.4512	-1.33277	0.22201	0.786681	-5.33066
relapse - (high + low)/2	O95183	-1.64555	19.1364	-1.33116	0.222513	0.787379	-5.33253
relapse - (high + low)/2	O14579	-1.00746	24.3623	-1.32858	0.223325	0.788234	-5.33552
relapse - (high + low)/2	P46087	-0.941298	22.8745	-1.32844	0.223369	0.788234	-5.33568
relapse - (high + low)/2	Q04760	-1.21555	25.1825	-1.32584	0.224185	0.788891	-5.33868
relapse - (high + low)/2	Q9Y371	-1.58305	18.0251	-1.32473	0.224536	0.788891	-5.33997
relapse - (high + low)/2	Q96GC5	-0.811872	20.4675	-1.32375	0.224845	0.788891	-5.3411
relapse - (high + low)/2	Q13162	-0.904207	29.7785	-1.32333	0.224979	0.788891	-5.34159
relapse - (high + low)/2	Q86VP6	0.96624	26.3564	1.31892	0.226377	0.788891	-5.34667
relapse - (high + low)/2	Q9Y3X0	2.07606	20.4025	1.31829	0.226578	0.788891	-5.3474
relapse - (high + low)/2	P17568	-0.852034	23.9486	-1.31605	0.227291	0.788891	-5.34998
relapse - (high + low)/2	Q13557	-0.840013	23.9014	-1.3158	0.227373	0.788891	-5.35027
relapse - (high + low)/2	Q13428	-1.51343	24.725	-1.31497	0.227636	0.788891	-5.35122
relapse - (high + low)/2	O94874	-1.16585	23.9207	-1.31283	0.228322	0.788891	-5.35368
relapse - (high + low)/2	Q9UIJ7	1.07293	25.1364	1.31237	0.228468	0.788891	-5.35421
relapse - (high + low)/2	P62888	-0.679953	26.0854	-1.31089	0.228944	0.788891	-5.35591
relapse - (high + low)/2	O95319	0.769324	21.7307	1.31085	0.228957	0.788891	-5.35596
relapse - (high + low)/2	Q16775	-0.841761	24.4961	-1.31067	0.229012	0.788891	-5.35615
relapse - (high + low)/2	O60271	-1.2228	20.3938	-1.30996	0.229243	0.788891	-5.35698
relapse - (high + low)/2	P01033	1.42725	21.0794	1.30851	0.229708	0.788891	-5.35863
relapse - (high + low)/2	Q9NVZ3	1.03733	20.8948	1.30695	0.230211	0.788891	-5.36043
relapse - (high + low)/2	P51151	-1.31392	19.4666	-1.30652	0.23035	0.788891	-5.36092
relapse - (high + low)/2	Q01085	0.935009	19.5259	1.30647	0.230364	0.788891	-5.36097
relapse - (high + low)/2	Q96G03	0.974002	25.6527	1.30586	0.230561	0.788891	-5.36167
relapse - (high + low)/2	P48643	-0.728622	26.2649	-1.30527	0.230753	0.788891	-5.36235
relapse - (high + low)/2	Q9H9Q2	-0.769238	22.7987	-1.30471	0.230934	0.788891	-5.36299
relapse - (high + low)/2	P11117	-0.849683	24.5148	-1.3043	0.231066	0.788891	-5.36345
relapse - (high + low)/2	Q13123	-0.865242	21.1898	-1.30346	0.23134	0.788891	-5.36442
relapse - (high + low)/2	O00629	0.799883	22.4267	1.30181	0.231872	0.788891	-5.3663
relapse - (high + low)/2	Q15102	-0.897932	22.0581	-1.30178	0.231884	0.788891	-5.36634
relapse - (high + low)/2	Q99623	-0.777396	25.5656	-1.30013	0.23242	0.788891	-5.36823
relapse - (high + low)/2	Q13287	-1.6444	18.3921	-1.29644	0.23362	0.788891	-5.37243
relapse - (high + low)/2	Q9NP79	-0.734916	21.0941	-1.29218	0.235018	0.788891	-5.37729
relapse - (high + low)/2	Q969X5	-0.827281	23.9567	-1.29017	0.235678	0.788891	-5.37957
relapse - (high + low)/2	Q969S3	-1.57165	20.4583	-1.2895	0.235898	0.788891	-5.38033
relapse - (high + low)/2	Q3SY69	-0.943067	26.5429	-1.28684	0.236776	0.788891	-5.38335
relapse - (high + low)/2	P13591	-2.79575	21.1538	-1.28633	0.236945	0.788891	-5.38393
relapse - (high + low)/2	Q9UM07	1.49431	20.7528	1.28611	0.237017	0.788891	-5.38418
relapse - (high + low)/2	O14841	-1.51886	17.5668	-1.28583	0.23711	0.788891	-5.3845
relapse - (high + low)/2	Q9Y5J6	-2.50127	19.5999	-1.285	0.237385	0.788891	-5.38544
relapse - (high + low)/2	P21333	1.4811	29.019	1.2849	0.237416	0.788891	-5.38555
relapse - (high + low)/2	P21291	-0.729988	22.7135	-1.28425	0.237632	0.788891	-5.38629
relapse - (high + low)/2	Q8N9T8	-2.13356	19.9269	-1.28323	0.237972	0.788891	-5.38745
relapse - (high + low)/2	O15511	0.757924	23.1808	1.28297	0.238059	0.788891	-5.38774
relapse - (high + low)/2	Q96FV2	-2.16976	20.8549	-1.28264	0.238167	0.788891	-5.38811
relapse - (high + low)/2	P68133;P68032;P63267;P62736	0.923177	28.9594	1.28253	0.238202	0.788891	-5.38823
relapse - (high + low)/2	Q6PIU2	1.22413	20.8323	1.28122	0.23864	0.788891	-5.38972
relapse - (high + low)/2	P18859	-0.96928	23.4381	-1.28056	0.238857	0.788891	-5.39046
relapse - (high + low)/2	P04179	0.873545	26.6763	1.27952	0.239203	0.788891	-5.39164
relapse - (high + low)/2	P12694	-0.75624	23.4803	-1.27846	0.23956	0.788891	-5.39285
relapse - (high + low)/2	P61313	-0.716623	25.4322	-1.27839	0.239583	0.788891	-5.39293
relapse - (high + low)/2	P78417	0.717814	25.4283	1.27829	0.239617	0.788891	-5.39304
relapse - (high + low)/2	P49189	1.06633	27.0894	1.27802	0.239704	0.788891	-5.39334
relapse - (high + low)/2	Q92734	-0.789396	26.1646	-1.27652	0.240206	0.788891	-5.39503
relapse - (high + low)/2	O75381	0.891653	21.3331	1.27541	0.240579	0.788891	-5.39629
relapse - (high + low)/2	Q7Z5L9	0.859014	21.205	1.27313	0.241343	0.788891	-5.39886
relapse - (high + low)/2	Q8NFV4	-1.37299	22.9307	-1.27312	0.241345	0.788891	-5.39887
relapse - (high + low)/2	Q14676	-1.63354	22.3459	-1.27311	0.24135	0.788891	-5.39888
relapse - (high + low)/2	P50995	0.937453	22.5565	1.27305	0.241369	0.788891	-5.39895
relapse - (high + low)/2	O75122	-0.789062	19.7364	-1.27228	0.24163	0.788891	-5.39982
relapse - (high + low)/2	Q9H3P7	-0.864183	23.1257	-1.27078	0.242133	0.788891	-5.4015
relapse - (high + low)/2	Q16531	0.678336	25.5665	1.26946	0.242577	0.788891	-5.40299
relapse - (high + low)/2	Q9BZZ5	-0.744189	23.045	-1.26902	0.242726	0.788891	-5.40348
relapse - (high + low)/2	P60468	-1.03852	26.0376	-1.26898	0.242741	0.788891	-5.40353
relapse - (high + low)/2	Q13526	-0.988903	22.2912	-1.26846	0.242915	0.788891	-5.40411
relapse - (high + low)/2	Q6Y7W6	-1.39869	20.851	-1.26695	0.243426	0.788891	-5.40581
relapse - (high + low)/2	Q9UI09	-0.939198	22.7959	-1.26594	0.243768	0.788891	-5.40695
relapse - (high + low)/2	P63220	-0.98822	25.5932	-1.26581	0.243814	0.788891	-5.4071
relapse - (high + low)/2	P62820	-0.725569	26.4778	-1.2657	0.243849	0.788891	-5.40722
relapse - (high + low)/2	Q00796	-0.95571	22.1156	-1.26534	0.243971	0.788891	-5.40762
relapse - (high + low)/2	P23258;Q9NRH3	-0.767801	21.774	-1.2644	0.244291	0.788891	-5.40868
relapse - (high + low)/2	Q9Y376	0.940475	22.5357	1.26312	0.244725	0.788891	-5.41012
relapse - (high + low)/2	P51659	0.839454	24.8464	1.2622	0.245036	0.788891	-5.41114
relapse - (high + low)/2	Q09666	1.52385	26.0941	1.26216	0.24505	0.788891	-5.41119
relapse - (high + low)/2	P10124	1.35511	20.7692	1.25955	0.245941	0.789658	-5.41412
relapse - (high + low)/2	P63244	-0.974991	25.5669	-1.258	0.24647	0.789658	-5.41585
relapse - (high + low)/2	P20290	-1.18926	23.6204	-1.25796	0.246485	0.789658	-5.4159
relapse - (high + low)/2	O43598	-0.788138	25.084	-1.25783	0.246529	0.789658	-5.41604
relapse - (high + low)/2	Q03135	0.875476	21.3464	1.25631	0.247047	0.789658	-5.41773
relapse - (high + low)/2	O00567	-0.801697	26.2412	-1.25606	0.247133	0.789658	-5.41802
relapse - (high + low)/2	O43818	-1.36453	21.7708	-1.25292	0.248213	0.789672	-5.42153
relapse - (high + low)/2	Q9GZZ9	-0.953492	25.2525	-1.25284	0.248241	0.789672	-5.42162
relapse - (high + low)/2	Q9NP61	-1.02731	23.6154	-1.25238	0.248399	0.789672	-5.42213
relapse - (high + low)/2	P62910	-1.03865	22.6662	-1.25232	0.248417	0.789672	-5.42219
relapse - (high + low)/2	P62495	-0.766363	23.0929	-1.25158	0.248674	0.789672	-5.42302
relapse - (high + low)/2	P18621	-0.903706	24.7818	-1.24847	0.249746	0.79164	-5.42648
relapse - (high + low)/2	Q86XZ4	-1.3099	20.1716	-1.248	0.24991	0.79164	-5.42701
relapse - (high + low)/2	P06733	-0.730318	29.2569	-1.244	0.251295	0.793206	-5.43145
relapse - (high + low)/2	Q14669	0.800133	20.8465	1.24343	0.251494	0.793206	-5.43209
relapse - (high + low)/2	Q9Y2Z9	-1.59449	22.5228	-1.24329	0.251542	0.793206	-5.43224
relapse - (high + low)/2	Q9Y617	1.35292	25.527	1.24109	0.25231	0.793206	-5.43469
relapse - (high + low)/2	O00462	2.22776	19.3304	1.24078	0.252418	0.793206	-5.43503
relapse - (high + low)/2	P52948	-0.744461	22.36	-1.23918	0.252975	0.793206	-5.4368
relapse - (high + low)/2	P11177	-0.657181	25.19	-1.239	0.25304	0.793206	-5.43701
relapse - (high + low)/2	Q68E01	0.902585	19.9851	1.23831	0.253279	0.793206	-5.43776
relapse - (high + low)/2	Q96EL3	-1.08614	21.1551	-1.23795	0.253407	0.793206	-5.43817
relapse - (high + low)/2	P27797	-0.878581	29.6906	-1.2377	0.253492	0.793206	-5.43844
relapse - (high + low)/2	Q13423	-0.812339	24.525	-1.23501	0.254438	0.794019	-5.44142
relapse - (high + low)/2	P51398	-0.852242	21.8057	-1.23374	0.254884	0.794019	-5.44282
relapse - (high + low)/2	Q9NXR7	0.753111	21.8919	1.23372	0.254892	0.794019	-5.44285
relapse - (high + low)/2	Q9Y2I8	1.01798	19.6294	1.23316	0.255088	0.794019	-5.44347
relapse - (high + low)/2	P04217	1.11825	19.7291	1.23196	0.25551	0.794019	-5.44479
relapse - (high + low)/2	Q08945	0.719533	23.0568	1.22984	0.256258	0.794019	-5.44713
relapse - (high + low)/2	P14550	-0.758059	25.7795	-1.22938	0.256421	0.794019	-5.44764
relapse - (high + low)/2	Q07812	0.656858	22.744	1.22896	0.256571	0.794019	-5.4481
relapse - (high + low)/2	O43678	-0.800654	24.2018	-1.22842	0.25676	0.794019	-5.44869
relapse - (high + low)/2	P05388;Q8NHW5	-0.649416	27.066	-1.2272	0.257193	0.794019	-5.45004
relapse - (high + low)/2	Q92616	-1.24736	24.1421	-1.22656	0.257421	0.794019	-5.45075
relapse - (high + low)/2	Q7L5N1	-0.703305	22.9029	-1.22553	0.257786	0.794019	-5.45188
relapse - (high + low)/2	Q96TC7	-0.894706	22.6983	-1.2253	0.257867	0.794019	-5.45213
relapse - (high + low)/2	P13693	-0.65745	26.1499	-1.22319	0.258616	0.794019	-5.45445
relapse - (high + low)/2	Q8WXF1	-0.638171	24.6901	-1.22272	0.258785	0.794019	-5.45497
relapse - (high + low)/2	P48634	-2.56471	18.8598	-1.22152	0.259213	0.794019	-5.45629
relapse - (high + low)/2	Q96AG4	-0.722898	26.6992	-1.22028	0.259657	0.794019	-5.45765
relapse - (high + low)/2	Q15435	-0.800565	23.8737	-1.22005	0.259738	0.794019	-5.4579
relapse - (high + low)/2	Q96RQ3	-1.63354	20.8034	-1.21909	0.260081	0.794019	-5.45895
relapse - (high + low)/2	Q9NVP1	-1.39381	21.615	-1.21879	0.260189	0.794019	-5.45928
relapse - (high + low)/2	O95379	-0.678222	22.574	-1.21797	0.260481	0.794019	-5.46018
relapse - (high + low)/2	Q15393	0.98237	23.9537	1.21777	0.260552	0.794019	-5.46039
relapse - (high + low)/2	Q12765	-1.05809	22.4544	-1.21584	0.261245	0.795188	-5.46251
relapse - (high + low)/2	Q9H008	1.33269	22.5257	1.21354	0.262072	0.796761	-5.46502
relapse - (high + low)/2	Q969J3	-1.21968	20.659	-1.21243	0.262473	0.797038	-5.46624
relapse - (high + low)/2	Q96SI9	0.657339	22.663	1.20979	0.263425	0.798519	-5.46912
relapse - (high + low)/2	Q14444	-0.922737	23.9154	-1.20927	0.263615	0.798519	-5.46969
relapse - (high + low)/2	P15586	0.753207	24.4313	1.20819	0.264005	0.798519	-5.47087
relapse - (high + low)/2	P16989	-1.94898	19.2159	-1.20637	0.264665	0.798519	-5.47285
relapse - (high + low)/2	P00390	0.907322	25.541	1.20524	0.265074	0.798519	-5.47408
relapse - (high + low)/2	Q14232	0.887453	20.9372	1.20409	0.265495	0.798519	-5.47534
relapse - (high + low)/2	Q15061	-0.960652	21.6183	-1.20355	0.265689	0.798519	-5.47592
relapse - (high + low)/2	P38606	0.88023	25.0585	1.20145	0.266456	0.798519	-5.4782
relapse - (high + low)/2	O60664	-0.831717	25.4312	-1.20139	0.266479	0.798519	-5.47827
relapse - (high + low)/2	Q7Z3B4	0.810158	21.3579	1.20134	0.266495	0.798519	-5.47832
relapse - (high + low)/2	Q6RFH5	-1.35751	19.1653	-1.20083	0.266682	0.798519	-5.47887
relapse - (high + low)/2	P12109	1.45667	21.7157	1.20081	0.266691	0.798519	-5.4789
relapse - (high + low)/2	Q13153	1.57831	20.4522	1.19858	0.267506	0.798575	-5.48132
relapse - (high + low)/2	P53597	-0.803576	23.6606	-1.19791	0.267752	0.798575	-5.48204
relapse - (high + low)/2	O43708	0.750893	21.1482	1.19592	0.26848	0.798575	-5.4842
relapse - (high + low)/2	Q8WVM8	-0.692001	24.4181	-1.19456	0.268982	0.798575	-5.48567
relapse - (high + low)/2	O94979	-0.73724	25.1966	-1.19403	0.269176	0.798575	-5.48624
relapse - (high + low)/2	O15446	-2.29632	19.7727	-1.19275	0.269648	0.798575	-5.48763
relapse - (high + low)/2	Q15833	0.884572	21.3097	1.19273	0.269655	0.798575	-5.48765
relapse - (high + low)/2	P61224;A6NIZ1	-0.743782	25.1261	-1.19268	0.269673	0.798575	-5.4877
relapse - (high + low)/2	P13796	1.33237	26.9543	1.19067	0.270418	0.798575	-5.48988
relapse - (high + low)/2	Q9ULC4	0.703566	22.2516	1.18967	0.270785	0.798575	-5.49095
relapse - (high + low)/2	Q9NR50	-0.668302	22.1134	-1.18951	0.270844	0.798575	-5.49112
relapse - (high + low)/2	Q86VU5	-1.11057	21.2252	-1.18861	0.271179	0.798575	-5.4921
relapse - (high + low)/2	Q8NCW5	0.785112	25.902	1.18806	0.271383	0.798575	-5.49269
relapse - (high + low)/2	P02792	-1.28786	28.3358	-1.18757	0.271564	0.798575	-5.49322
relapse - (high + low)/2	Q9Y6A9	-0.735858	24.5858	-1.18664	0.271908	0.798575	-5.49422
relapse - (high + low)/2	P26440	0.849444	23.5607	1.18622	0.272066	0.798575	-5.49468
relapse - (high + low)/2	O75340	1.94001	19.411	1.18579	0.272224	0.798575	-5.49514
relapse - (high + low)/2	P23434	0.767444	24.5606	1.18557	0.272305	0.798575	-5.49537
relapse - (high + low)/2	Q15836	1.07618	21.5678	1.18215	0.273579	0.801073	-5.49905
relapse - (high + low)/2	P22830	0.815636	23.5201	1.18161	0.27378	0.801073	-5.49963
relapse - (high + low)/2	P07910;B2RXH8	0.659385	27.4735	1.1783	0.275019	0.803515	-5.50318
relapse - (high + low)/2	Q16836	0.776588	26.5799	1.17771	0.275241	0.803515	-5.50381
relapse - (high + low)/2	Q13144	-0.737289	22.0385	-1.17515	0.276203	0.805411	-5.50656
relapse - (high + low)/2	P49257	-0.746457	25.2083	-1.17338	0.27687	0.806438	-5.50845
relapse - (high + low)/2	Q14678	-2.09229	17.5208	-1.16951	0.27833	0.809775	-5.51258
relapse - (high + low)/2	P46976	0.672577	24.3089	1.16628	0.279556	0.810011	-5.51603
relapse - (high + low)/2	P08236	-1.46858	26.954	-1.16553	0.27984	0.810011	-5.51682
relapse - (high + low)/2	O14818	0.598982	26.4812	1.16502	0.280033	0.810011	-5.51736
relapse - (high + low)/2	Q96EY8	0.772807	22.6679	1.16501	0.280038	0.810011	-5.51738
relapse - (high + low)/2	Q14520	1.46627	20.4	1.16477	0.280129	0.810011	-5.51763
relapse - (high + low)/2	O60828	-1.732	19.5654	-1.16385	0.280481	0.810011	-5.51861
relapse - (high + low)/2	O76024	-1.08249	20.8777	-1.16348	0.280619	0.810011	-5.519
relapse - (high + low)/2	Q13404	0.726435	23.7395	1.16152	0.281369	0.811266	-5.52109
relapse - (high + low)/2	Q92890	0.598143	22.0957	1.15949	0.282146	0.812226	-5.52325
relapse - (high + low)/2	P82673	-0.764894	20.5399	-1.15852	0.282517	0.812226	-5.52427
relapse - (high + low)/2	Q9NRP0	-0.736077	24.4398	-1.15817	0.282651	0.812226	-5.52464
relapse - (high + low)/2	Q9HB90;Q9NQL2	0.746008	21.0159	1.15591	0.283517	0.812502	-5.52703
relapse - (high + low)/2	P38646	-0.623045	28.7144	-1.15498	0.283876	0.812502	-5.52802
relapse - (high + low)/2	Q9UKU7	0.879413	20.6427	1.15359	0.284412	0.812502	-5.52949
relapse - (high + low)/2	P52597	0.683509	24.6305	1.15319	0.284565	0.812502	-5.52991
relapse - (high + low)/2	Q9NWT1	0.847083	20.0905	1.15162	0.28517	0.812502	-5.53157
relapse - (high + low)/2	Q13242	-0.728287	22.4043	-1.15086	0.285465	0.812502	-5.53238
relapse - (high + low)/2	P10155	0.752112	24.9525	1.15035	0.285659	0.812502	-5.5329
relapse - (high + low)/2	P15374	-0.847093	22.1321	-1.1503	0.285679	0.812502	-5.53296
relapse - (high + low)/2	P11678	0.890947	23.6041	1.15019	0.285721	0.812502	-5.53307
relapse - (high + low)/2	Q13438	-0.736059	23.6403	-1.14971	0.28591	0.812502	-5.53359
relapse - (high + low)/2	O43920	-0.807667	24.8301	-1.14722	0.286875	0.812562	-5.53621
relapse - (high + low)/2	P55008	-1.79267	19.6154	-1.14689	0.287	0.812562	-5.53655
relapse - (high + low)/2	P98179	-0.765694	24.6672	-1.14606	0.287324	0.812562	-5.53743
relapse - (high + low)/2	Q13442	-1.71221	21.3985	-1.14598	0.287353	0.812562	-5.53751
relapse - (high + low)/2	P00491	0.784687	27.4002	1.14527	0.287632	0.812562	-5.53826
relapse - (high + low)/2	P05164	0.961815	29.5652	1.14423	0.288037	0.812562	-5.53936
relapse - (high + low)/2	P17066;P48741	-0.931573	26.6397	-1.14395	0.288145	0.812562	-5.53965
relapse - (high + low)/2	Q9NWU2	-1.92297	18.5796	-1.14101	0.289291	0.81411	-5.54273
relapse - (high + low)/2	Q15582	1.60049	21.7167	1.14092	0.289328	0.81411	-5.54283
relapse - (high + low)/2	Q9Y4X5	-0.642858	19.0601	-1.13738	0.290711	0.81689	-5.54654
relapse - (high + low)/2	Q15274	-1.06737	23.6592	-1.13677	0.290952	0.81689	-5.54718
relapse - (high + low)/2	P38919	0.61358	24.7231	1.13563	0.291398	0.817252	-5.54837
relapse - (high + low)/2	P53999	-0.652296	28.5994	-1.13152	0.29302	0.818306	-5.55266
relapse - (high + low)/2	Q86U38	-1.32903	19.8985	-1.13126	0.29312	0.818306	-5.55293
relapse - (high + low)/2	Q9H6F5	-1.43443	19.4352	-1.12805	0.294389	0.818306	-5.55627
relapse - (high + low)/2	Q8WXA9	0.92351	20.4941	1.12658	0.294975	0.818306	-5.55781
relapse - (high + low)/2	P61019	-0.745121	24.4971	-1.12645	0.295024	0.818306	-5.55794
relapse - (high + low)/2	O43674	-0.62337	22.8131	-1.12634	0.29507	0.818306	-5.55806
relapse - (high + low)/2	P50570	-0.687333	22.8562	-1.12616	0.295142	0.818306	-5.55824
relapse - (high + low)/2	Q14289	-1.14704	21.1596	-1.12605	0.295185	0.818306	-5.55836
relapse - (high + low)/2	P04083	1.38955	24.1252	1.12595	0.295222	0.818306	-5.55845
relapse - (high + low)/2	Q15907;P62491	0.687819	25.1389	1.12403	0.295988	0.818306	-5.56046
relapse - (high + low)/2	O43676	-0.774409	23.654	-1.12361	0.296155	0.818306	-5.56089
relapse - (high + low)/2	Q01469	-1.96448	25.0012	-1.12252	0.296588	0.818306	-5.56202
relapse - (high + low)/2	Q03164	0.863587	19.8035	1.12237	0.296648	0.818306	-5.56218
relapse - (high + low)/2	P52790	1.30804	19.4488	1.12166	0.296933	0.818306	-5.56291
relapse - (high + low)/2	P37837	0.718516	27.0809	1.12134	0.29706	0.818306	-5.56325
relapse - (high + low)/2	Q96AZ6	-0.827843	22.9069	-1.12014	0.297537	0.818306	-5.56448
relapse - (high + low)/2	P63261	0.759566	31.8369	1.11991	0.297632	0.818306	-5.56473
relapse - (high + low)/2	Q9GZY8	-0.67173	21.6189	-1.11977	0.297687	0.818306	-5.56487
relapse - (high + low)/2	Q96GQ7	-2.29041	19.7145	-1.11692	0.298827	0.818306	-5.56782
relapse - (high + low)/2	O75306	-0.585001	25.085	-1.11683	0.298865	0.818306	-5.56792
relapse - (high + low)/2	O43396	0.877888	24.0712	1.11529	0.299482	0.818306	-5.5695
relapse - (high + low)/2	Q15006	-0.709446	23.1224	-1.11404	0.299984	0.818306	-5.57079
relapse - (high + low)/2	O94925	-0.775211	22.9617	-1.11278	0.300494	0.818306	-5.5721
relapse - (high + low)/2	Q96B97	-1.04565	21.9702	-1.11269	0.300527	0.818306	-5.57218
relapse - (high + low)/2	Q8N2G8	0.824344	21.3437	1.11267	0.300538	0.818306	-5.57221
relapse - (high + low)/2	Q8TEX9	0.7321	25.1436	1.11192	0.300839	0.818306	-5.57298
relapse - (high + low)/2	Q14151	-1.01987	22.528	-1.11149	0.301013	0.818306	-5.57342
relapse - (high + low)/2	O14979	-0.631894	25.0113	-1.11109	0.301175	0.818306	-5.57384
relapse - (high + low)/2	P50579	-0.646151	22.1124	-1.11098	0.301217	0.818306	-5.57394
relapse - (high + low)/2	P34932	-0.579631	25.49	-1.1107	0.30133	0.818306	-5.57423
relapse - (high + low)/2	Q00688	-0.950478	24.3584	-1.10728	0.302715	0.819097	-5.57775
relapse - (high + low)/2	O95169	-0.676031	22.6394	-1.1072	0.302748	0.819097	-5.57784
relapse - (high + low)/2	P09429	-1.14613	26.6352	-1.10625	0.303134	0.819097	-5.57881
relapse - (high + low)/2	Q32M88	1.1657	19.3853	1.10594	0.30326	0.819097	-5.57913
relapse - (high + low)/2	Q9BSE5	2.40114	20.1984	1.1056	0.303398	0.819097	-5.57948
relapse - (high + low)/2	O00139	-0.72647	20.7063	-1.10526	0.303535	0.819097	-5.57983
relapse - (high + low)/2	Q14789	1.08826	25.1846	1.10067	0.305402	0.821482	-5.58453
relapse - (high + low)/2	Q99805	2.28329	19.366	1.09947	0.305892	0.821482	-5.58575
relapse - (high + low)/2	O95994	-3.53099	22.7034	-1.09842	0.306324	0.821482	-5.58683
relapse - (high + low)/2	A0AVT1	-0.745956	23.0704	-1.09788	0.306545	0.821482	-5.58738
relapse - (high + low)/2	Q13573	-0.688091	21.2308	-1.09685	0.306966	0.821482	-5.58843
relapse - (high + low)/2	Q96EY7	-0.798965	22.7318	-1.09652	0.3071	0.821482	-5.58877
relapse - (high + low)/2	O94906	-0.755552	21.4068	-1.09633	0.30718	0.821482	-5.58896
relapse - (high + low)/2	Q9UH62	-1.79154	18.2825	-1.09627	0.307204	0.821482	-5.58902
relapse - (high + low)/2	Q9P287	0.994174	21.7429	1.09545	0.30754	0.821482	-5.58986
relapse - (high + low)/2	P23284	-0.680191	29.7901	-1.09527	0.307616	0.821482	-5.59005
relapse - (high + low)/2	Q9UHX1	0.652543	24.1961	1.09274	0.308655	0.823401	-5.59262
relapse - (high + low)/2	Q8N5N7	-0.677723	23.1443	-1.09039	0.309622	0.825124	-5.59501
relapse - (high + low)/2	P22307	0.793045	25.1358	1.08946	0.310005	0.825288	-5.59595
relapse - (high + low)/2	P13489	0.61664	27.1717	1.08831	0.310481	0.825699	-5.59712
relapse - (high + low)/2	P82663	-0.908495	20.4593	-1.08661	0.311187	0.825954	-5.59885
relapse - (high + low)/2	Q8WUH6	-0.57841	20.9663	-1.08393	0.312297	0.825954	-5.60156
relapse - (high + low)/2	P22033	-0.944279	24.7501	-1.08366	0.312412	0.825954	-5.60184
relapse - (high + low)/2	Q86VQ1	-0.862218	21.2395	-1.08142	0.313342	0.825954	-5.6041
relapse - (high + low)/2	P15311	-0.799434	25.6673	-1.08132	0.313384	0.825954	-5.6042
relapse - (high + low)/2	Q9Y6D5	-0.732839	18.2019	-1.08014	0.313879	0.825954	-5.6054
relapse - (high + low)/2	Q15631	0.602335	24.5277	1.07854	0.314546	0.825954	-5.60701
relapse - (high + low)/2	O15533	-0.754312	22.4234	-1.07844	0.314585	0.825954	-5.6071
relapse - (high + low)/2	Q9BT78	-0.654987	24.1846	-1.07788	0.314821	0.825954	-5.60767
relapse - (high + low)/2	P48735	-0.646601	27.4676	-1.07684	0.315255	0.825954	-5.60872
relapse - (high + low)/2	P13598	0.739269	21.2521	1.07536	0.315875	0.825954	-5.6102
relapse - (high + low)/2	P04792	-1.47344	25.1538	-1.07518	0.315953	0.825954	-5.61039
relapse - (high + low)/2	Q8N2U0	0.60217	22.9448	1.07453	0.316225	0.825954	-5.61104
relapse - (high + low)/2	P01857	2.69246	28.5182	1.07395	0.316467	0.825954	-5.61162
relapse - (high + low)/2	Q53GQ0	-0.832332	23.5574	-1.07311	0.316822	0.825954	-5.61247
relapse - (high + low)/2	P02452	1.46328	20.7111	1.07307	0.316838	0.825954	-5.61251
relapse - (high + low)/2	Q92900	0.599662	23.4495	1.07189	0.317333	0.825954	-5.61369
relapse - (high + low)/2	Q9P015	-0.819688	21.5143	-1.07118	0.317633	0.825954	-5.61441
relapse - (high + low)/2	P47755	0.912475	23.5019	1.07037	0.317972	0.825954	-5.61522
relapse - (high + low)/2	P11216	1.05216	23.8812	1.06999	0.318136	0.825954	-5.6156
relapse - (high + low)/2	P01023	1.74811	22.2675	1.06987	0.318187	0.825954	-5.61573
relapse - (high + low)/2	Q04637	-0.592184	25.1241	-1.06957	0.318313	0.825954	-5.61602
relapse - (high + low)/2	Q13619	-1.61676	17.2195	-1.06866	0.318696	0.825954	-5.61694
relapse - (high + low)/2	P13716	0.640084	23.0594	1.06857	0.318733	0.825954	-5.61702
relapse - (high + low)/2	Q9Y646	1.43225	21.1256	1.06836	0.318821	0.825954	-5.61723
relapse - (high + low)/2	P15153	0.623164	25.0414	1.06809	0.318936	0.825954	-5.6175
relapse - (high + low)/2	Q9BQE5	-1.12273	20.7726	-1.06647	0.319621	0.826023	-5.61913
relapse - (high + low)/2	Q8N4P3	-1.21013	23.1157	-1.0651	0.320201	0.826023	-5.62049
relapse - (high + low)/2	P49792	-0.590275	24.0177	-1.06383	0.32074	0.826023	-5.62176
relapse - (high + low)/2	Q13011	0.737839	27.1874	1.06366	0.320812	0.826023	-5.62193
relapse - (high + low)/2	Q9C0C9	-0.677533	21.2931	-1.0619	0.321561	0.826023	-5.62369
relapse - (high + low)/2	Q4G0J3	-0.650777	20.833	-1.06125	0.321838	0.826023	-5.62434
relapse - (high + low)/2	O14929	0.669822	19.221	1.06083	0.322015	0.826023	-5.62475
relapse - (high + low)/2	Q92688	-0.638074	25.4015	-1.06069	0.322078	0.826023	-5.6249
relapse - (high + low)/2	Q9UMZ2	-1.63151	19.2635	-1.06063	0.322101	0.826023	-5.62495
relapse - (high + low)/2	P07900	0.597269	27.0517	1.06045	0.322178	0.826023	-5.62513
relapse - (high + low)/2	Q9H6T3	-0.731577	21.1491	-1.05718	0.323573	0.828263	-5.62839
relapse - (high + low)/2	P35754	-0.60601	25.6977	-1.05579	0.324168	0.828263	-5.62977
relapse - (high + low)/2	Q99613;B5ME19	-0.57918	24.4509	-1.05551	0.324286	0.828263	-5.63004
relapse - (high + low)/2	O75746	-1.43216	21.7889	-1.05513	0.324452	0.828263	-5.63043
relapse - (high + low)/2	Q86V88	-0.596228	20.6902	-1.05397	0.324948	0.828263	-5.63158
relapse - (high + low)/2	O94973	0.857449	22.8521	1.05388	0.324986	0.828263	-5.63166
relapse - (high + low)/2	Q92619	-1.06615	20.4864	-1.05312	0.325312	0.828272	-5.63242
relapse - (high + low)/2	P62847	-0.672526	23.6139	-1.05188	0.325845	0.828289	-5.63365
relapse - (high + low)/2	Q07021	-0.66624	26.9983	-1.0507	0.326354	0.828289	-5.63482
relapse - (high + low)/2	P16278	0.874639	23.4185	1.04982	0.32673	0.828289	-5.63568
relapse - (high + low)/2	P02675	1.24029	22.4327	1.04948	0.326878	0.828289	-5.63602
relapse - (high + low)/2	P20160	1.01138	26.943	1.04867	0.327227	0.828289	-5.63682
relapse - (high + low)/2	P51970	-0.660045	26.352	-1.04861	0.327253	0.828289	-5.63688
relapse - (high + low)/2	P08311	0.806727	26.437	1.04729	0.327821	0.82891	-5.63818
relapse - (high + low)/2	Q8TAQ2	0.584454	23.2653	1.04291	0.329717	0.832883	-5.6425
relapse - (high + low)/2	P40763	1.08788	21.2325	1.04146	0.330347	0.833657	-5.64393
relapse - (high + low)/2	Q5JRA6	-0.5241	24.9584	-1.03998	0.33099	0.834455	-5.64538
relapse - (high + low)/2	Q96IU4	-0.627253	25.1621	-1.03924	0.331313	0.834455	-5.64611
relapse - (high + low)/2	Q7L2H7	-0.675344	22.1367	-1.03816	0.331782	0.834817	-5.64716
relapse - (high + low)/2	Q8NB37	0.965675	21.5913	1.03566	0.332875	0.835748	-5.64962
relapse - (high + low)/2	Q9UJ70	0.89201	24.2322	1.03529	0.333035	0.835748	-5.64997
relapse - (high + low)/2	Q92608	-0.913197	19.6503	-1.03508	0.333128	0.835748	-5.65018
relapse - (high + low)/2	Q9BSH5	0.974555	22.7555	1.03301	0.334036	0.83653	-5.65221
relapse - (high + low)/2	P11940	-0.593233	25.0292	-1.03155	0.334674	0.83653	-5.65363
relapse - (high + low)/2	P30041	0.668365	27.432	1.03118	0.334837	0.83653	-5.65399
relapse - (high + low)/2	P28062	0.521973	25.4683	1.02961	0.33553	0.83653	-5.65553
relapse - (high + low)/2	Q9HC38	-0.604138	23.9476	-1.02925	0.335688	0.83653	-5.65588
relapse - (high + low)/2	Q13492	0.535702	23.796	1.02789	0.336283	0.83653	-5.6572
relapse - (high + low)/2	P07686	-0.77016	26.6342	-1.02756	0.336432	0.83653	-5.65753
relapse - (high + low)/2	Q13547	0.586418	22.4326	1.02536	0.337399	0.83653	-5.65966
relapse - (high + low)/2	Q6XQN6	1.62296	23.5934	1.02447	0.337794	0.83653	-5.66053
relapse - (high + low)/2	Q15185	-0.718473	23.6395	-1.02343	0.338253	0.83653	-5.66154
relapse - (high + low)/2	Q9BVK6	-0.631414	27.2143	-1.02311	0.338397	0.83653	-5.66185
relapse - (high + low)/2	P52815	-0.700174	25.514	-1.02309	0.338403	0.83653	-5.66186
relapse - (high + low)/2	O00178	1.32013	20.6573	1.02292	0.338478	0.83653	-5.66203
relapse - (high + low)/2	O14523	-0.820906	19.5147	-1.02267	0.338592	0.83653	-5.66228
relapse - (high + low)/2	Q9Y281	1.57009	18.9566	1.02235	0.338733	0.83653	-5.66259
relapse - (high + low)/2	P55327	-0.892044	27.7867	-1.02203	0.338873	0.83653	-5.66289
relapse - (high + low)/2	O75436	0.790981	21.0193	1.0218	0.338975	0.83653	-5.66312
relapse - (high + low)/2	Q9UNZ2	-0.622227	24.548	-1.02073	0.33945	0.836896	-5.66415
relapse - (high + low)/2	P21281	0.79536	24.6892	1.01772	0.340787	0.839389	-5.66707
relapse - (high + low)/2	Q6UXH1	-1.05533	25.1424	-1.0163	0.341419	0.840139	-5.66844
relapse - (high + low)/2	Q5VTL8	0.733793	19.5455	1.01306	0.34287	0.840218	-5.67157
relapse - (high + low)/2	Q6P2E9	-0.658383	22.4367	-1.01278	0.342993	0.840218	-5.67183
relapse - (high + low)/2	P20674	-0.776883	26.506	-1.01172	0.343469	0.840218	-5.67286
relapse - (high + low)/2	Q9Y383;Q9NQ29	-0.710008	22.6283	-1.01169	0.343479	0.840218	-5.67288
relapse - (high + low)/2	Q9GZT6	-0.737004	23.6193	-1.01165	0.343498	0.840218	-5.67292
relapse - (high + low)/2	P26583	0.650254	25.2381	1.01122	0.343693	0.840218	-5.67334
relapse - (high + low)/2	Q15459	0.617985	25.5858	1.0095	0.344462	0.840218	-5.67499
relapse - (high + low)/2	Q53GS9	0.944723	21.093	1.00934	0.344536	0.840218	-5.67514
relapse - (high + low)/2	Q9UHQ9	-0.943318	22.2916	-1.00926	0.344571	0.840218	-5.67522
relapse - (high + low)/2	O00461	0.739698	20.5321	1.00875	0.344797	0.840218	-5.6757
relapse - (high + low)/2	P61225;P10114	0.686043	20.5629	1.00748	0.345368	0.840218	-5.67692
relapse - (high + low)/2	Q71UI9;P0C0S5	-0.791153	27.2652	-1.00731	0.345449	0.840218	-5.67709
relapse - (high + low)/2	P55084	-0.711767	25.1368	-1.00583	0.346113	0.840218	-5.67851
relapse - (high + low)/2	P63010	0.587658	25.7853	1.0054	0.346307	0.840218	-5.67892
relapse - (high + low)/2	P29144	0.780117	24.1338	1.00364	0.347098	0.840218	-5.6806
relapse - (high + low)/2	O00571	-0.584734	23.4814	-1.00346	0.347182	0.840218	-5.68078
relapse - (high + low)/2	P61960	-0.737068	26.2788	-1.00291	0.347429	0.840218	-5.6813
relapse - (high + low)/2	Q9HB58	1.38988	19.3909	1.00271	0.34752	0.840218	-5.68149
relapse - (high + low)/2	Q9NTK5	-0.622821	23.0981	-1.00163	0.348009	0.840218	-5.68253
relapse - (high + low)/2	Q9HB71	0.834304	23.9896	1.00101	0.348291	0.840218	-5.68312
relapse - (high + low)/2	Q7L4I2	0.88203	17.8809	1.00027	0.348625	0.840218	-5.68382
relapse - (high + low)/2	P67809	-0.836674	24.0084	-1.00022	0.348646	0.840218	-5.68387
relapse - (high + low)/2	O00534	1.94069	19.8711	0.996662	0.350262	0.842493	-5.68726
relapse - (high + low)/2	O75494	0.594174	22.1731	0.995847	0.350633	0.842493	-5.68804
relapse - (high + low)/2	P05204	-1.59958	23.4731	-0.995353	0.350858	0.842493	-5.68851
relapse - (high + low)/2	Q9BVC6	-0.528023	24.689	-0.994844	0.35109	0.842493	-5.68899
relapse - (high + low)/2	Q6IBS0	0.757097	23.1771	0.994535	0.35123	0.842493	-5.68928
relapse - (high + low)/2	P05198	-0.611639	24.7852	-0.993625	0.351645	0.842702	-5.69015
relapse - (high + low)/2	P17858	0.701032	24.2555	0.992811	0.352016	0.842752	-5.69092
relapse - (high + low)/2	Q8N183	-0.928497	24.4229	-0.992142	0.352322	0.842752	-5.69156
relapse - (high + low)/2	Q8TAE8	-0.739322	23.0227	-0.99036	0.353137	0.843914	-5.69324
relapse - (high + low)/2	Q93084	-0.81791	21.9423	-0.989029	0.353746	0.843955	-5.6945
relapse - (high + low)/2	P08754	0.879131	20.0929	0.988844	0.35383	0.843955	-5.69468
relapse - (high + low)/2	P17655	1.28704	25.0946	0.988171	0.354139	0.843955	-5.69531
relapse - (high + low)/2	P21953	-0.700873	21.8315	-0.985769	0.355242	0.844741	-5.69758
relapse - (high + low)/2	P06748	-0.770555	29.8278	-0.985319	0.355448	0.844741	-5.69801
relapse - (high + low)/2	O75489	-0.51311	26.5949	-0.985304	0.355456	0.844741	-5.69802
relapse - (high + low)/2	P42224	0.635958	24.1015	0.984337	0.3559	0.845017	-5.69893
relapse - (high + low)/2	Q9NWV8	0.819285	20.6736	0.983155	0.356445	0.845528	-5.70005
relapse - (high + low)/2	Q14690	0.868519	19.4288	0.979819	0.357985	0.847338	-5.70318
relapse - (high + low)/2	Q06210	-1.12987	24.351	-0.97957	0.358099	0.847338	-5.70342
relapse - (high + low)/2	P61916	0.832357	24.3899	0.978859	0.358428	0.847338	-5.70409
relapse - (high + low)/2	P07741	-0.768	26.9086	-0.978629	0.358535	0.847338	-5.7043
relapse - (high + low)/2	P30101	-0.708187	30.0362	-0.977815	0.358912	0.847338	-5.70506
relapse - (high + low)/2	Q8N6H7	-1.00813	22.5661	-0.977221	0.359187	0.847338	-5.70562
relapse - (high + low)/2	O15247	-0.501882	22.5257	-0.97563	0.359925	0.8483	-5.70711
relapse - (high + low)/2	P24158	0.94411	28.1716	0.973608	0.360865	0.849689	-5.709
relapse - (high + low)/2	Q15181	-0.617729	26.1058	-0.972939	0.361176	0.849689	-5.70963
relapse - (high + low)/2	P37108	0.652798	25.5236	0.971618	0.361791	0.850359	-5.71086
relapse - (high + low)/2	P26368	0.521968	25.2	0.969282	0.362881	0.85132	-5.71304
relapse - (high + low)/2	Q96CD2	-1.30831	21.8009	-0.968947	0.363038	0.85132	-5.71335
relapse - (high + low)/2	Q9NYL9	0.70283	22.8471	0.968138	0.363416	0.85132	-5.71411
relapse - (high + low)/2	P51148	0.56244	24.5229	0.966618	0.364127	0.85132	-5.71552
relapse - (high + low)/2	P43304	0.766495	22.8965	0.964312	0.365208	0.85132	-5.71766
relapse - (high + low)/2	Q13505	-0.876925	20.0767	-0.963977	0.365366	0.85132	-5.71797
relapse - (high + low)/2	Q9BV40	0.585586	22.9351	0.963518	0.365581	0.85132	-5.7184
relapse - (high + low)/2	P30520	1.10092	23.288	0.962746	0.365944	0.85132	-5.71911
relapse - (high + low)/2	Q53FV1;Q9P0S3	-0.681478	20.7289	-0.962573	0.366025	0.85132	-5.71927
relapse - (high + low)/2	P50851	-0.716813	20.5762	-0.961851	0.366365	0.85132	-5.71994
relapse - (high + low)/2	Q969H8	0.597903	26.7792	0.961702	0.366435	0.85132	-5.72008
relapse - (high + low)/2	Q05655	-1.98763	19.9891	-0.95923	0.367599	0.85132	-5.72237
relapse - (high + low)/2	Q2NL82	-0.712239	20.579	-0.958476	0.367955	0.85132	-5.72306
relapse - (high + low)/2	P22102	-0.776364	23.6367	-0.958003	0.368179	0.85132	-5.7235
relapse - (high + low)/2	Q9P0L0	0.506018	25.5566	0.957873	0.36824	0.85132	-5.72362
relapse - (high + low)/2	P10768	0.791861	23.1222	0.957456	0.368437	0.85132	-5.724
relapse - (high + low)/2	O95071	1.33309	22.4275	0.957222	0.368548	0.85132	-5.72422
relapse - (high + low)/2	P04844	-0.754146	27.0093	-0.956513	0.368883	0.85132	-5.72487
relapse - (high + low)/2	P48147	-1.34433	23.5615	-0.956148	0.369056	0.85132	-5.72521
relapse - (high + low)/2	O75380	-0.697001	25.0527	-0.955765	0.369237	0.85132	-5.72556
relapse - (high + low)/2	P26641	-0.671444	27.0297	-0.954741	0.369721	0.85132	-5.72651
relapse - (high + low)/2	Q15056	-0.977962	22.5708	-0.954504	0.369834	0.85132	-5.72673
relapse - (high + low)/2	O00148	1.17081	20.986	0.953881	0.370129	0.85132	-5.7273
relapse - (high + low)/2	Q8IV36	-0.869345	21.6096	-0.95383	0.370154	0.85132	-5.72735
relapse - (high + low)/2	Q86V81	-0.79629	24.0559	-0.950727	0.371627	0.853159	-5.7302
relapse - (high + low)/2	P21964	-0.968477	21.2882	-0.949706	0.372113	0.853159	-5.73113
relapse - (high + low)/2	Q15691	-0.500374	23.5058	-0.948667	0.372608	0.853159	-5.73209
relapse - (high + low)/2	P53621	-0.763416	26.2582	-0.948113	0.372871	0.853159	-5.73259
relapse - (high + low)/2	Q5T440	1.86733	18.9241	0.94803	0.372911	0.853159	-5.73267
relapse - (high + low)/2	P62318	0.5648	26.1482	0.947958	0.372946	0.853159	-5.73274
relapse - (high + low)/2	Q00765	-0.726558	24.052	-0.94718	0.373317	0.853248	-5.73345
relapse - (high + low)/2	P02656	1.10703	21.9517	0.943915	0.374877	0.856053	-5.73643
relapse - (high + low)/2	Q14683	0.582091	24.3149	0.941309	0.376126	0.856292	-5.73881
relapse - (high + low)/2	Q13724	-0.736075	22.3346	-0.940877	0.376334	0.856292	-5.7392
relapse - (high + low)/2	Q93009	-0.917514	21.5438	-0.940638	0.376448	0.856292	-5.73942
relapse - (high + low)/2	O75915	0.686119	22.6586	0.937438	0.377987	0.856292	-5.74233
relapse - (high + low)/2	Q9Y3D7	-0.715858	23.6709	-0.937139	0.378131	0.856292	-5.7426
relapse - (high + low)/2	Q9NP97;Q8TF09	0.666058	23.1366	0.936782	0.378303	0.856292	-5.74292
relapse - (high + low)/2	Q15428	-0.497322	22.7048	-0.936193	0.378587	0.856292	-5.74346
relapse - (high + low)/2	Q9Y3B4	0.677037	23.1223	0.936101	0.378632	0.856292	-5.74354
relapse - (high + low)/2	O95292	-0.957188	22.6228	-0.935547	0.378899	0.856292	-5.74404
relapse - (high + low)/2	Q8TC12	-0.582994	19.0997	-0.935065	0.379132	0.856292	-5.74448
relapse - (high + low)/2	O96008	-0.713781	22.328	-0.934808	0.379256	0.856292	-5.74471
relapse - (high + low)/2	P62805	0.513929	31.2175	0.934494	0.379407	0.856292	-5.745
relapse - (high + low)/2	P35580	2.10582	19.3716	0.932863	0.380196	0.856292	-5.74647
relapse - (high + low)/2	O00194	1.08281	21.3541	0.932773	0.380239	0.856292	-5.74655
relapse - (high + low)/2	Q8IX12	0.666772	22.9133	0.932773	0.380239	0.856292	-5.74655
relapse - (high + low)/2	P83731	-0.797092	24.1512	-0.932617	0.380315	0.856292	-5.7467
relapse - (high + low)/2	P42167	0.585994	25.8084	0.931897	0.380664	0.856326	-5.74735
relapse - (high + low)/2	Q92785	-0.67687	19.7847	-0.929716	0.38172	0.857276	-5.74931
relapse - (high + low)/2	Q9NRR5	0.517515	21.6125	0.929563	0.381795	0.857276	-5.74945
relapse - (high + low)/2	Q9BT22	-1.04964	19.271	-0.928961	0.382087	0.857276	-5.75
relapse - (high + low)/2	P37198	-0.489134	23.9405	-0.925982	0.383536	0.859301	-5.75268
relapse - (high + low)/2	P18085	-0.801893	24.684	-0.925729	0.383658	0.859301	-5.7529
relapse - (high + low)/2	Q96FZ7	0.885693	19.4776	0.924025	0.384489	0.860412	-5.75444
relapse - (high + low)/2	O00115	-0.98418	23.3172	-0.923216	0.384884	0.860546	-5.75516
relapse - (high + low)/2	O95202	-0.620246	24.2319	-0.921332	0.385805	0.861854	-5.75685
relapse - (high + low)/2	Q92600	0.759739	21.1413	0.920195	0.386361	0.861997	-5.75787
relapse - (high + low)/2	Q8NFW8	0.671672	21.106	0.91983	0.38654	0.861997	-5.75819
relapse - (high + low)/2	Q7Z4V5	-0.715726	22.1	-0.917707	0.38758	0.862165	-5.76009
relapse - (high + low)/2	P01871	0.985661	21.7689	0.916973	0.387941	0.862165	-5.76075
relapse - (high + low)/2	P35914	0.572805	23.2247	0.916891	0.387981	0.862165	-5.76082
relapse - (high + low)/2	Q9HAV4	-2.31235	19.5678	-0.916813	0.388019	0.862165	-5.76089
relapse - (high + low)/2	O76021	-0.576004	23.7163	-0.916255	0.388293	0.862165	-5.76139
relapse - (high + low)/2	P54920	0.540966	25.0868	0.915406	0.38871	0.862346	-5.76214
relapse - (high + low)/2	P11717	0.723457	22.0206	0.914369	0.389221	0.862484	-5.76307
relapse - (high + low)/2	O75844	-0.997727	19.8171	-0.913916	0.389444	0.862484	-5.76347
relapse - (high + low)/2	O43159	-1.52718	18.5262	-0.912958	0.389916	0.862785	-5.76432
relapse - (high + low)/2	Q8N983	-0.629303	20.9593	-0.910138	0.391308	0.864861	-5.76683
relapse - (high + low)/2	Q3ZCM7	0.58992	26.2251	0.909694	0.391527	0.864861	-5.76722
relapse - (high + low)/2	P54725	-0.664141	22.3511	-0.908422	0.392156	0.864862	-5.76835
relapse - (high + low)/2	P49721	0.484735	25.4782	0.908332	0.392201	0.864862	-5.76843
relapse - (high + low)/2	Q9UL46	-0.633385	27.9328	-0.907286	0.392719	0.865051	-5.76935
relapse - (high + low)/2	Q9BQA1	0.834866	21.3748	0.90653	0.393094	0.865051	-5.77002
relapse - (high + low)/2	Q9UNW1	1.00734	21.5511	0.906121	0.393297	0.865051	-5.77038
relapse - (high + low)/2	P02790	0.99609	21.9447	0.904856	0.393924	0.865251	-5.7715
relapse - (high + low)/2	Q9BTY2	0.537976	23.6569	0.90458	0.394061	0.865251	-5.77174
relapse - (high + low)/2	O95861	1.08174	23.2585	0.90311	0.394792	0.865287	-5.77304
relapse - (high + low)/2	Q99933	-1.04048	21.4043	-0.900874	0.395905	0.865287	-5.77501
relapse - (high + low)/2	A3KMH1	-0.794355	21.2172	-0.899981	0.396351	0.865287	-5.7758
relapse - (high + low)/2	P23381	0.973862	28.9641	0.899886	0.396398	0.865287	-5.77588
relapse - (high + low)/2	Q16204	-0.647573	22.1946	-0.898659	0.397011	0.865287	-5.77696
relapse - (high + low)/2	O00584	1.15897	24.9479	0.898658	0.397011	0.865287	-5.77696
relapse - (high + low)/2	O75223	0.56447	22.0752	0.898581	0.39705	0.865287	-5.77703
relapse - (high + low)/2	Q9Y5J1	-1.50001	19.0692	-0.898569	0.397056	0.865287	-5.77704
relapse - (high + low)/2	P61020	0.558394	23.1409	0.897455	0.397612	0.865287	-5.77801
relapse - (high + low)/2	P18615	-1.44033	19.2751	-0.896932	0.397874	0.865287	-5.77847
relapse - (high + low)/2	Q9Y2X3	-0.529333	26.492	-0.896844	0.397918	0.865287	-5.77855
relapse - (high + low)/2	Q8NEZ5	-1.33738	19.07	-0.896441	0.39812	0.865287	-5.7789
relapse - (high + low)/2	Q15075	0.479686	23.4902	0.89486	0.398912	0.866276	-5.78029
relapse - (high + low)/2	P30419;O60551	-0.535374	22.1629	-0.893522	0.399583	0.866652	-5.78146
relapse - (high + low)/2	Q9BXV9	-0.648794	22.0792	-0.893169	0.39976	0.866652	-5.78177
relapse - (high + low)/2	Q96I99	-0.565275	26.3334	-0.891484	0.400606	0.867066	-5.78324
relapse - (high + low)/2	Q9Y2W2	-0.63476	21.332	-0.890226	0.401239	0.867066	-5.78434
relapse - (high + low)/2	Q8IY67	-0.566078	20.744	-0.890031	0.401337	0.867066	-5.78451
relapse - (high + low)/2	Q9Y224	-0.665164	25.6792	-0.888785	0.401965	0.867066	-5.78559
relapse - (high + low)/2	Q9Y624	0.792258	21.9097	0.888116	0.402302	0.867066	-5.78617
relapse - (high + low)/2	P46459	-0.635278	24.938	-0.887617	0.402554	0.867066	-5.78661
relapse - (high + low)/2	Q13405	-0.482672	23.1289	-0.886671	0.403031	0.867066	-5.78743
relapse - (high + low)/2	Q86U42	-0.447379	22.7403	-0.886028	0.403356	0.867066	-5.78799
relapse - (high + low)/2	Q9Y3E0	-0.800524	22.6702	-0.885551	0.403597	0.867066	-5.7884
relapse - (high + low)/2	Q6P4A8	1.2819	22.7675	0.885459	0.403644	0.867066	-5.78848
relapse - (high + low)/2	P62308;A8MWD9	0.596483	25.4076	0.885166	0.403792	0.867066	-5.78874
relapse - (high + low)/2	Q27J81	0.913418	20.4068	0.884753	0.404001	0.867066	-5.78909
relapse - (high + low)/2	Q08188	-1.99367	18.0743	-0.882787	0.404996	0.867121	-5.7908
relapse - (high + low)/2	P35555	1.94786	22.584	0.882421	0.405182	0.867121	-5.79111
relapse - (high + low)/2	Q16595	0.737123	23.5128	0.881639	0.405578	0.867121	-5.79179
relapse - (high + low)/2	Q02413	-1.17336	21.7364	-0.880884	0.405961	0.867121	-5.79244
relapse - (high + low)/2	P51648	-1.08138	19.9335	-0.880553	0.406129	0.867121	-5.79273
relapse - (high + low)/2	P05109	0.826299	27.8262	0.877945	0.407455	0.867121	-5.79498
relapse - (high + low)/2	P31937	0.66822	26.6843	0.877876	0.40749	0.867121	-5.79504
relapse - (high + low)/2	P31942	0.467232	23.6911	0.877163	0.407854	0.867121	-5.79565
relapse - (high + low)/2	Q9Y3B8	-0.760204	24.6952	-0.877116	0.407877	0.867121	-5.79569
relapse - (high + low)/2	Q15007	0.538174	19.491	0.876967	0.407953	0.867121	-5.79582
relapse - (high + low)/2	Q9Y394	-0.668134	23.3271	-0.87664	0.40812	0.867121	-5.7961
relapse - (high + low)/2	P52888	0.604421	22.6184	0.876383	0.408251	0.867121	-5.79632
relapse - (high + low)/2	P31944	-1.11368	20.1852	-0.876063	0.408414	0.867121	-5.7966
relapse - (high + low)/2	Q9BXS5	0.69538	22.1386	0.875141	0.408884	0.867379	-5.79739
relapse - (high + low)/2	P07305	-0.91321	25.512	-0.8745	0.409211	0.867379	-5.79794
relapse - (high + low)/2	Q03701	-1.49645	18.7592	-0.872743	0.410109	0.86851	-5.79945
relapse - (high + low)/2	Q14112	1.49342	18.3245	0.872133	0.410421	0.86851	-5.79998
relapse - (high + low)/2	O95793	0.741508	20.9569	0.870054	0.411486	0.870047	-5.80176
relapse - (high + low)/2	P31483	0.651865	22.3337	0.868734	0.412163	0.870762	-5.80288
relapse - (high + low)/2	Q5TDH0	0.459985	21.9902	0.865631	0.413758	0.873413	-5.80553
relapse - (high + low)/2	O75379	0.621259	20.3442	0.864206	0.414492	0.874098	-5.80675
relapse - (high + low)/2	P54819	0.467514	26.6786	0.862905	0.415162	0.874098	-5.80785
relapse - (high + low)/2	Q9Y697	0.461542	22.5107	0.86243	0.415407	0.874098	-5.80826
relapse - (high + low)/2	Q9Y277	0.486224	23.7598	0.861728	0.41577	0.874098	-5.80885
relapse - (high + low)/2	Q9BUN8	-1.8626	19.3244	-0.861331	0.415975	0.874098	-5.80919
relapse - (high + low)/2	O00442	-0.587878	21.3732	-0.859635	0.416851	0.874098	-5.81063
relapse - (high + low)/2	Q7Z6Z7	-0.579796	22.6657	-0.85963	0.416854	0.874098	-5.81063
relapse - (high + low)/2	Q86X76	0.577343	23.4121	0.859613	0.416863	0.874098	-5.81065
relapse - (high + low)/2	P35268	-0.462317	25.0306	-0.859069	0.417144	0.874098	-5.81111
relapse - (high + low)/2	Q9UPQ9	1.35119	18.2642	0.858009	0.417693	0.874442	-5.812
relapse - (high + low)/2	Q9BZE1	-0.893896	18.2329	-0.857438	0.41799	0.874442	-5.81249
relapse - (high + low)/2	P62873	0.573557	24.7821	0.856051	0.418709	0.875235	-5.81366
relapse - (high + low)/2	Q96CM8	0.570745	20.662	0.855257	0.419121	0.875384	-5.81433
relapse - (high + low)/2	P06132	0.618971	24.2053	0.853197	0.420192	0.875737	-5.81607
relapse - (high + low)/2	Q96AP7	0.868558	20.0546	0.853173	0.420205	0.875737	-5.81609
relapse - (high + low)/2	Q02338	-0.625342	22.275	-0.852964	0.420313	0.875737	-5.81626
relapse - (high + low)/2	P46060	-0.499802	24.1914	-0.85168	0.420982	0.875908	-5.81734
relapse - (high + low)/2	Q9NVA2	-1.84406	19.6513	-0.851498	0.421077	0.875908	-5.8175
relapse - (high + low)/2	P48444	-0.497019	25.2396	-0.850374	0.421663	0.876417	-5.81844
relapse - (high + low)/2	P16435	0.669027	21.2243	0.849032	0.422363	0.876612	-5.81957
relapse - (high + low)/2	Q9BW83	-1.66844	18.7726	-0.848277	0.422757	0.876612	-5.8202
relapse - (high + low)/2	Q9BRK5	-0.817459	22.6642	-0.848234	0.42278	0.876612	-5.82024
relapse - (high + low)/2	Q9Y3Z3	0.683936	24.5438	0.845939	0.423981	0.87788	-5.82216
relapse - (high + low)/2	P09234	-0.805154	22.504	-0.845759	0.424075	0.87788	-5.82231
relapse - (high + low)/2	Q15370	-0.448107	22.6733	-0.843646	0.425183	0.877912	-5.82407
relapse - (high + low)/2	Q8WU76	-0.587063	21.8205	-0.843381	0.425322	0.877912	-5.82429
relapse - (high + low)/2	Q8NBS9	-0.606825	30.8138	-0.843203	0.425415	0.877912	-5.82444
relapse - (high + low)/2	P50552	0.631991	23.1415	0.842381	0.425847	0.877912	-5.82513
relapse - (high + low)/2	P51610	0.486519	24.5812	0.842081	0.426004	0.877912	-5.82538
relapse - (high + low)/2	P51688	-1.18488	22.6581	-0.840899	0.426626	0.877912	-5.82636
relapse - (high + low)/2	O75396	-0.553853	24.6994	-0.840743	0.426708	0.877912	-5.82649
relapse - (high + low)/2	P00338	0.492329	29.3146	0.84033	0.426925	0.877912	-5.82684
relapse - (high + low)/2	Q8NBF2	-0.526675	19.2105	-0.839842	0.427182	0.877912	-5.82724
relapse - (high + low)/2	Q13620	1.06447	20.5254	0.838726	0.42777	0.877912	-5.82817
relapse - (high + low)/2	O95139	-0.609394	23.95	-0.837892	0.428209	0.877912	-5.82886
relapse - (high + low)/2	Q15042	-0.685593	20.2172	-0.837331	0.428505	0.877912	-5.82933
relapse - (high + low)/2	Q9NXH9	-0.795695	20.3355	-0.837279	0.428533	0.877912	-5.82937
relapse - (high + low)/2	P05455	-0.478999	25.0688	-0.834766	0.42986	0.879929	-5.83145
relapse - (high + low)/2	P67870	-0.463793	22.8031	-0.832124	0.431259	0.88186	-5.83363
relapse - (high + low)/2	Q9BQ69	-1.02799	21.6716	-0.831664	0.431503	0.88186	-5.83401
relapse - (high + low)/2	Q6UB35	-1.87785	19.0237	-0.831041	0.431833	0.88186	-5.83453
relapse - (high + low)/2	Q92917	-1.19002	17.9287	-0.830109	0.432328	0.882169	-5.8353
relapse - (high + low)/2	Q9P258	0.918563	19.1913	0.82751	0.433709	0.884285	-5.83743
relapse - (high + low)/2	P52594	-0.654784	20.1785	-0.824097	0.435528	0.886944	-5.84023
relapse - (high + low)/2	P30084	-0.479345	25.3907	-0.823656	0.435763	0.886944	-5.84059
relapse - (high + low)/2	O43169	-0.57538	22.9641	-0.823103	0.436059	0.886944	-5.84104
relapse - (high + low)/2	P00915	1.39404	21.8383	0.821227	0.437061	0.886944	-5.84258
relapse - (high + low)/2	P27695	-0.578706	24.8589	-0.8198	0.437825	0.886944	-5.84374
relapse - (high + low)/2	P38571	1.19025	23.9179	0.818704	0.438412	0.886944	-5.84463
relapse - (high + low)/2	P55060	1.57817	25.5217	0.8186	0.438468	0.886944	-5.84472
relapse - (high + low)/2	P60228	-0.608327	23.306	-0.817636	0.438986	0.886944	-5.8455
relapse - (high + low)/2	Q9Y3L5	0.412217	21.6854	0.817166	0.439238	0.886944	-5.84589
relapse - (high + low)/2	P09936	-3.09384	22.3867	-0.816911	0.439374	0.886944	-5.84609
relapse - (high + low)/2	P05023;P13637;P50993	0.559336	22.8051	0.816574	0.439555	0.886944	-5.84637
relapse - (high + low)/2	P14314	-0.606528	28.7757	-0.816391	0.439654	0.886944	-5.84652
relapse - (high + low)/2	Q9UKG1	-0.435498	21.7645	-0.814881	0.440465	0.886944	-5.84774
relapse - (high + low)/2	Q8ND30	-0.664584	19.9545	-0.814675	0.440576	0.886944	-5.84791
relapse - (high + low)/2	P00450	-2.25568	20.4405	-0.814325	0.440765	0.886944	-5.84819
relapse - (high + low)/2	P43034	-0.440041	23.3283	-0.813879	0.441005	0.886944	-5.84855
relapse - (high + low)/2	Q06587	0.463822	22.2564	0.813785	0.441055	0.886944	-5.84863
relapse - (high + low)/2	P13667	-0.593287	30.8396	-0.813185	0.441378	0.886944	-5.84911
relapse - (high + low)/2	P01137	1.06701	20.3425	0.812823	0.441573	0.886944	-5.84941
relapse - (high + low)/2	P35232	-0.419805	27.2174	-0.812082	0.441973	0.886997	-5.85001
relapse - (high + low)/2	P49411	-0.63381	26.9065	-0.810067	0.44306	0.886997	-5.85164
relapse - (high + low)/2	P10809	0.430989	31.0177	0.809355	0.443445	0.886997	-5.85221
relapse - (high + low)/2	P40939	-0.575841	26.3577	-0.808728	0.443783	0.886997	-5.85271
relapse - (high + low)/2	P41236;Q6NXS1	-0.990033	21.6851	-0.808064	0.444143	0.886997	-5.85325
relapse - (high + low)/2	P35221	0.972831	22.3501	0.807957	0.4442	0.886997	-5.85334
relapse - (high + low)/2	Q9HCN8	-0.675001	27.1717	-0.807707	0.444336	0.886997	-5.85354
relapse - (high + low)/2	P29466	-0.502353	21.055	-0.807659	0.444362	0.886997	-5.85358
relapse - (high + low)/2	Q15257	0.585474	23.2548	0.806903	0.444771	0.887125	-5.85418
relapse - (high + low)/2	Q96GW9	-0.544554	18.6876	-0.805594	0.44548	0.887601	-5.85524
relapse - (high + low)/2	P82094	-0.594538	22.7293	-0.805136	0.445729	0.887601	-5.8556
relapse - (high + low)/2	O43493	-0.550357	22.0971	-0.804388	0.446134	0.887601	-5.8562
relapse - (high + low)/2	Q13247	-0.464244	24.5102	-0.803682	0.446518	0.887601	-5.85677
relapse - (high + low)/2	Q13409	0.419758	22.2827	0.80273	0.447035	0.887601	-5.85753
relapse - (high + low)/2	O00764	-0.488178	23.6307	-0.802642	0.447083	0.887601	-5.8576
relapse - (high + low)/2	P14735	0.553709	22.9563	0.801885	0.447494	0.887693	-5.85821
relapse - (high + low)/2	Q8NBL1	-0.782068	20.9351	-0.800491	0.448253	0.887693	-5.85933
relapse - (high + low)/2	O60701	-0.639549	23.0993	-0.799483	0.448802	0.887693	-5.86013
relapse - (high + low)/2	Q13510	-0.904191	27.1252	-0.79942	0.448836	0.887693	-5.86018
relapse - (high + low)/2	P62913	-0.555223	25.1338	-0.798521	0.449326	0.887693	-5.8609
relapse - (high + low)/2	Q9BU02	1.43276	18.8737	0.79836	0.449414	0.887693	-5.86103
relapse - (high + low)/2	P56537	0.440528	25.3463	0.797526	0.449869	0.887693	-5.86169
relapse - (high + low)/2	Q96EV2	-0.895989	20.4583	-0.797384	0.449946	0.887693	-5.8618
relapse - (high + low)/2	O43776	-0.585362	24.9777	-0.796849	0.450239	0.887693	-5.86223
relapse - (high + low)/2	O43684	0.507438	23.9923	0.796102	0.450647	0.887816	-5.86282
relapse - (high + low)/2	O75643	0.46926	24.3123	0.795285	0.451093	0.888014	-5.86347
relapse - (high + low)/2	P02671	0.851309	24.4192	0.794537	0.451503	0.888139	-5.86407
relapse - (high + low)/2	P11021	-0.526271	32.289	-0.79372	0.45195	0.888338	-5.86472
relapse - (high + low)/2	Q9NUB1	0.634067	23.4687	0.792637	0.452543	0.888825	-5.86558
relapse - (high + low)/2	O43464	0.509996	23.6402	0.788438	0.454848	0.890977	-5.8689
relapse - (high + low)/2	Q14764	0.735407	24.8539	0.787131	0.455567	0.890977	-5.86993
relapse - (high + low)/2	O43847	-0.759325	19.5328	-0.786526	0.4559	0.890977	-5.8704
relapse - (high + low)/2	O60502	0.84649	20.3125	0.786395	0.455973	0.890977	-5.87051
relapse - (high + low)/2	Q96E11	-0.650608	23.6447	-0.786205	0.456077	0.890977	-5.87066
relapse - (high + low)/2	P51531	-0.508943	21.8968	-0.785395	0.456523	0.890977	-5.87129
relapse - (high + low)/2	Q12996	0.469451	21.6797	0.784815	0.456843	0.890977	-5.87175
relapse - (high + low)/2	Q9NRN7	0.568907	20.6895	0.783501	0.457568	0.890977	-5.87278
relapse - (high + low)/2	P51858	0.576871	25.9088	0.782555	0.458091	0.890977	-5.87352
relapse - (high + low)/2	P0DP25;P0DP24;P0DP23	-0.411869	27.1243	-0.781905	0.45845	0.890977	-5.87403
relapse - (high + low)/2	O00193	-1.41935	21.6904	-0.781662	0.458585	0.890977	-5.87422
relapse - (high + low)/2	P05413	-1.41819	21.9987	-0.781027	0.458936	0.890977	-5.87472
relapse - (high + low)/2	O75367	0.509163	27.7733	0.780292	0.459343	0.890977	-5.8753
relapse - (high + low)/2	Q9H488	0.497432	22.0645	0.780209	0.459389	0.890977	-5.87536
relapse - (high + low)/2	Q8N1G4	-0.503954	23.2942	-0.780177	0.459406	0.890977	-5.87539
relapse - (high + low)/2	Q8NEJ9	-0.587603	21.7751	-0.780155	0.459419	0.890977	-5.8754
relapse - (high + low)/2	P68036	0.499558	24.3696	0.779945	0.459535	0.890977	-5.87557
relapse - (high + low)/2	Q9H4A4	1.03666	23.3913	0.778888	0.46012	0.891057	-5.87639
relapse - (high + low)/2	Q16181	0.417871	23.9429	0.778619	0.46027	0.891057	-5.8766
relapse - (high + low)/2	Q9Y295	-0.598831	22.0506	-0.776128	0.461652	0.892522	-5.87854
relapse - (high + low)/2	O15155	-0.603993	20.2628	-0.776004	0.461721	0.892522	-5.87864
relapse - (high + low)/2	Q05519	0.478011	23.5288	0.775286	0.46212	0.892621	-5.8792
relapse - (high + low)/2	Q14696	-0.557012	25.0735	-0.773099	0.463336	0.89318	-5.8809
relapse - (high + low)/2	Q9HC35	0.459271	23.6995	0.772785	0.463512	0.89318	-5.88114
relapse - (high + low)/2	P29218	0.485496	23.6677	0.772461	0.463692	0.89318	-5.88139
relapse - (high + low)/2	Q9BXK5	0.64388	22.8496	0.771944	0.46398	0.89318	-5.8818
relapse - (high + low)/2	Q9H4B7	1.34996	21.3866	0.771643	0.464148	0.89318	-5.88203
relapse - (high + low)/2	P26885	-0.553399	27.4941	-0.770745	0.464649	0.893475	-5.88272
relapse - (high + low)/2	Q5T8P6	-0.646792	21.1288	-0.767453	0.466488	0.894722	-5.88527
relapse - (high + low)/2	Q13867	0.500639	23.3689	0.767157	0.466653	0.894722	-5.8855
relapse - (high + low)/2	Q9Y678	-0.497197	26.3676	-0.767046	0.466715	0.894722	-5.88558
relapse - (high + low)/2	P63162;P14678	0.484587	25.3695	0.765135	0.467786	0.894722	-5.88705
relapse - (high + low)/2	P02679	0.968067	23.9011	0.765108	0.467801	0.894722	-5.88707
relapse - (high + low)/2	Q07820	-0.626199	20.9953	-0.765027	0.467846	0.894722	-5.88714
relapse - (high + low)/2	P54709	0.597435	21.9572	0.764055	0.468391	0.894722	-5.88788
relapse - (high + low)/2	P04062	0.6713	22.982	0.762197	0.469434	0.894722	-5.88931
relapse - (high + low)/2	Q14697	-0.458326	29.286	-0.762116	0.46948	0.894722	-5.88937
relapse - (high + low)/2	P62266	-0.722692	23.4254	-0.76179	0.469663	0.894722	-5.88962
relapse - (high + low)/2	P61221	-0.412442	23.5907	-0.761699	0.469714	0.894722	-5.88969
relapse - (high + low)/2	Q9Y2B0	-0.470655	26.706	-0.760469	0.470406	0.894722	-5.89063
relapse - (high + low)/2	Q9H0W9	-0.494441	24.3094	-0.760178	0.470569	0.894722	-5.89086
relapse - (high + low)/2	P54577	-0.510982	24.4298	-0.758786	0.471353	0.894722	-5.89192
relapse - (high + low)/2	Q7L2E3	0.963237	21.6137	0.758245	0.471658	0.894722	-5.89233
relapse - (high + low)/2	P42025	-0.618009	22.6106	-0.757063	0.472324	0.894722	-5.89323
relapse - (high + low)/2	Q9NR31	-0.604622	23.4293	-0.756636	0.472565	0.894722	-5.89356
relapse - (high + low)/2	Q00577	-0.569514	25.2851	-0.756472	0.472658	0.894722	-5.89368
relapse - (high + low)/2	Q9BYG3	-0.434506	21.3626	-0.756293	0.472759	0.894722	-5.89382
relapse - (high + low)/2	P00441	1.19551	22.2082	0.755992	0.472929	0.894722	-5.89405
relapse - (high + low)/2	Q16762	-0.531247	22.7906	-0.7558	0.473037	0.894722	-5.8942
relapse - (high + low)/2	Q13363	-0.479538	22.4829	-0.754803	0.4736	0.894722	-5.89496
relapse - (high + low)/2	P09012	0.430577	23.8933	0.754618	0.473705	0.894722	-5.8951
relapse - (high + low)/2	P10153	0.917315	26.4651	0.754551	0.473743	0.894722	-5.89515
relapse - (high + low)/2	P28066	0.392503	26.3118	0.754089	0.474004	0.894722	-5.8955
relapse - (high + low)/2	P09104	0.775641	24.1809	0.751843	0.475275	0.896142	-5.8972
relapse - (high + low)/2	Q9Y6I3	-0.438838	21.2168	-0.750648	0.475952	0.896142	-5.89811
relapse - (high + low)/2	Q9UIG0	0.447053	21.8664	0.750172	0.476222	0.896142	-5.89847
relapse - (high + low)/2	Q9NPF4	-0.493065	21.1343	-0.749898	0.476378	0.896142	-5.89868
relapse - (high + low)/2	P78371	-0.419862	26.8076	-0.749681	0.476501	0.896142	-5.89884
relapse - (high + low)/2	P62258	-0.397027	28.2852	-0.748757	0.477026	0.896473	-5.89954
relapse - (high + low)/2	Q9UBV8	0.496376	21.2027	0.747893	0.477516	0.896739	-5.90019
relapse - (high + low)/2	Q07065	-0.571332	29.0005	-0.746791	0.478143	0.897259	-5.90102
relapse - (high + low)/2	Q15942	-1.01388	22.3603	-0.745026	0.479147	0.89793	-5.90235
relapse - (high + low)/2	Q15369	-0.39187	22.9678	-0.74437	0.479521	0.89793	-5.90284
relapse - (high + low)/2	P50395	0.665711	26.4982	0.742927	0.480344	0.89793	-5.90393
relapse - (high + low)/2	Q9H7Z7	-0.575601	24.2522	-0.742747	0.480446	0.89793	-5.90406
relapse - (high + low)/2	P48059	0.599973	20.6307	0.741544	0.481133	0.89793	-5.90496
relapse - (high + low)/2	Q9GZS3	0.413689	23.5536	0.741521	0.481146	0.89793	-5.90498
relapse - (high + low)/2	O14497	-1.0502	20.0223	-0.740372	0.481802	0.89793	-5.90584
relapse - (high + low)/2	Q9UGV2	0.488598	19.6494	0.73954	0.482278	0.89793	-5.90646
relapse - (high + low)/2	Q9ULV4	0.426947	22.1392	0.739539	0.482278	0.89793	-5.90646
relapse - (high + low)/2	P06865	0.624241	24.82	0.738819	0.48269	0.89793	-5.907
relapse - (high + low)/2	Q16186	-0.479411	20.5312	-0.738722	0.482746	0.89793	-5.90707
relapse - (high + low)/2	P31930	-0.478142	26.6051	-0.738591	0.482821	0.89793	-5.90717
relapse - (high + low)/2	P43243	-0.387152	26.3874	-0.738202	0.483044	0.89793	-5.90746
relapse - (high + low)/2	Q9NQW7	0.544847	22.4125	0.736872	0.483806	0.898696	-5.90845
relapse - (high + low)/2	P13473	0.393629	24.5761	0.735951	0.484334	0.898818	-5.90914
relapse - (high + low)/2	P80404	-0.479839	20.9478	-0.735537	0.484571	0.898818	-5.90945
relapse - (high + low)/2	Q96RS6	-0.903167	19.4855	-0.734778	0.485007	0.898977	-5.91001
relapse - (high + low)/2	O75131	0.560396	22.3965	0.733847	0.485541	0.899091	-5.9107
relapse - (high + low)/2	P55209	-0.466271	25.0459	-0.733453	0.485768	0.899091	-5.91099
relapse - (high + low)/2	Q96RT1	0.500912	21.1241	0.732172	0.486504	0.899227	-5.91194
relapse - (high + low)/2	P38159;Q96E39	-0.413777	26.7933	-0.731852	0.486688	0.899227	-5.91218
relapse - (high + low)/2	Q92851	-0.819316	20.4141	-0.730905	0.487234	0.899227	-5.91288
relapse - (high + low)/2	P27708	-0.964119	21.3669	-0.730458	0.487491	0.899227	-5.91321
relapse - (high + low)/2	Q16401	0.516796	23.3837	0.729153	0.488243	0.899227	-5.91418
relapse - (high + low)/2	Q9Y265	0.434263	26.0835	0.72854	0.488597	0.899227	-5.91463
relapse - (high + low)/2	Q9UNK0	-0.384896	21.1996	-0.727727	0.489066	0.899227	-5.91523
relapse - (high + low)/2	Q08257	0.43509	24.2601	0.727408	0.48925	0.899227	-5.91546
relapse - (high + low)/2	P04899	0.476864	24.5571	0.726894	0.489547	0.899227	-5.91584
relapse - (high + low)/2	Q5VT52	0.639855	22.3189	0.726416	0.489823	0.899227	-5.91619
relapse - (high + low)/2	Q9NYM9	-0.583173	22.4675	-0.72617	0.489965	0.899227	-5.91638
relapse - (high + low)/2	O00170	-0.561355	21.1804	-0.723828	0.491319	0.899227	-5.9181
relapse - (high + low)/2	Q01518	0.520875	25.9982	0.722343	0.49218	0.899227	-5.91918
relapse - (high + low)/2	Q969G3	-0.469271	21.6861	-0.721912	0.49243	0.899227	-5.9195
relapse - (high + low)/2	Q02978	-0.615786	21.767	-0.721264	0.492805	0.899227	-5.91997
relapse - (high + low)/2	P61758	-0.362316	23.3613	-0.72108	0.492912	0.899227	-5.92011
relapse - (high + low)/2	Q96GX9	0.562492	23.6926	0.72076	0.493098	0.899227	-5.92034
relapse - (high + low)/2	Q969X6	-1.16623	17.0585	-0.720685	0.493141	0.899227	-5.9204
relapse - (high + low)/2	Q8NFH5	-0.428473	22.7466	-0.720095	0.493484	0.899227	-5.92083
relapse - (high + low)/2	Q96I24	-0.541393	21.8693	-0.720093	0.493485	0.899227	-5.92083
relapse - (high + low)/2	Q8IVS2	-0.48476	20.8686	-0.718912	0.494171	0.899227	-5.92169
relapse - (high + low)/2	P08514	-1.42123	23.9268	-0.718716	0.494285	0.899227	-5.92184
relapse - (high + low)/2	P10619	0.835036	21.7178	0.717451	0.495021	0.899227	-5.92276
relapse - (high + low)/2	P17812	-0.609485	20.6852	-0.717055	0.495251	0.899227	-5.92304
relapse - (high + low)/2	P50454	1.00094	22.7255	0.716968	0.495302	0.899227	-5.92311
relapse - (high + low)/2	Q9NTX5	0.379465	24.5838	0.716624	0.495502	0.899227	-5.92336
relapse - (high + low)/2	Q13283	-0.498608	24.1211	-0.716186	0.495757	0.899227	-5.92368
relapse - (high + low)/2	Q96HS1	-0.570087	22.8386	-0.715867	0.495943	0.899227	-5.92391
relapse - (high + low)/2	Q92947	-0.4802	25.392	-0.715782	0.495993	0.899227	-5.92397
relapse - (high + low)/2	Q96I23	-0.679169	20.6552	-0.713379	0.497393	0.899854	-5.92571
relapse - (high + low)/2	Q9NPE3	0.81928	23.1542	0.712556	0.497874	0.899854	-5.92631
relapse - (high + low)/2	P62879	0.569813	23.5223	0.712517	0.497897	0.899854	-5.92634
relapse - (high + low)/2	P29350	-0.622253	24.6674	-0.711897	0.498259	0.899854	-5.92679
relapse - (high + low)/2	P04196	0.815342	22.9517	0.711559	0.498456	0.899854	-5.92703
relapse - (high + low)/2	Q96CN7	0.54459	23.3262	0.710498	0.499077	0.899854	-5.9278
relapse - (high + low)/2	O75152	0.528055	19.4976	0.710054	0.499336	0.899854	-5.92812
relapse - (high + low)/2	O75175	0.467149	21.026	0.70987	0.499444	0.899854	-5.92825
relapse - (high + low)/2	Q66K74	-0.504865	19.9054	-0.709558	0.499627	0.899854	-5.92848
relapse - (high + low)/2	Q08170	-0.752408	22.0096	-0.708599	0.500188	0.899854	-5.92917
relapse - (high + low)/2	P12955	0.542499	22.9198	0.708593	0.500191	0.899854	-5.92917
relapse - (high + low)/2	O95777	-0.5454	23.7733	-0.704557	0.502559	0.902237	-5.93207
relapse - (high + low)/2	O15355	-0.417013	22.7085	-0.704331	0.502692	0.902237	-5.93223
relapse - (high + low)/2	Q9BRJ6	-0.595565	20.0604	-0.703382	0.50325	0.902237	-5.93291
relapse - (high + low)/2	Q04837	-0.60792	27.6603	-0.703202	0.503355	0.902237	-5.93304
relapse - (high + low)/2	Q16822	0.801858	26.0343	0.702507	0.503764	0.902237	-5.93354
relapse - (high + low)/2	Q9UQE7	0.39803	23.6046	0.702441	0.503803	0.902237	-5.93359
relapse - (high + low)/2	P21912	-0.4338	25.5638	-0.70215	0.503974	0.902237	-5.93379
relapse - (high + low)/2	O96000	-0.439285	26.5095	-0.700594	0.504891	0.902794	-5.9349
relapse - (high + low)/2	Q53H96	-0.393181	22.0932	-0.699974	0.505256	0.902794	-5.93535
relapse - (high + low)/2	Q8WUM4	-0.347793	24.4976	-0.698674	0.506023	0.902794	-5.93627
relapse - (high + low)/2	Q2TAA2	-0.55959	22.8497	-0.698051	0.50639	0.902794	-5.93671
relapse - (high + low)/2	P51687	-1.70722	19.8559	-0.698033	0.506401	0.902794	-5.93673
relapse - (high + low)/2	P00558	-0.445903	28.5279	-0.696928	0.507053	0.902794	-5.93751
relapse - (high + low)/2	Q8NBZ7	0.448856	20.1428	0.69691	0.507064	0.902794	-5.93753
relapse - (high + low)/2	O76071	-0.374978	21.5981	-0.696855	0.507097	0.902794	-5.93756
relapse - (high + low)/2	P56134	0.437801	24.1165	0.694627	0.508414	0.904513	-5.93914
relapse - (high + low)/2	P12270	0.396545	26.6602	0.692335	0.509772	0.904513	-5.94076
relapse - (high + low)/2	Q9UBV2	-0.701456	23.5098	-0.692159	0.509876	0.904513	-5.94089
relapse - (high + low)/2	Q5JRX3	0.583418	23.8304	0.691529	0.51025	0.904513	-5.94133
relapse - (high + low)/2	Q8IZL8	-0.502105	22.4676	-0.691461	0.51029	0.904513	-5.94138
relapse - (high + low)/2	P05771	1.29448	19.0966	0.690416	0.51091	0.904513	-5.94212
relapse - (high + low)/2	Q9P265	-1.45373	19.6809	-0.689931	0.511198	0.904513	-5.94246
relapse - (high + low)/2	O60832	-0.537227	25.6494	-0.689383	0.511524	0.904513	-5.94284
relapse - (high + low)/2	P31939	-0.525167	26.1742	-0.688114	0.512278	0.904513	-5.94374
relapse - (high + low)/2	Q9BUR5	-0.511119	22.816	-0.68801	0.51234	0.904513	-5.94381
relapse - (high + low)/2	Q9NS69	0.36383	23.9788	0.687217	0.512812	0.904513	-5.94436
relapse - (high + low)/2	Q9UI12	0.650244	20.9866	0.686498	0.51324	0.904513	-5.94487
relapse - (high + low)/2	Q9Y5P6	0.518561	24.8174	0.68644	0.513275	0.904513	-5.94491
relapse - (high + low)/2	Q13185	0.418854	25.1027	0.686348	0.513329	0.904513	-5.94497
relapse - (high + low)/2	Q07666	-0.344611	24.1013	-0.685981	0.513547	0.904513	-5.94523
relapse - (high + low)/2	P06454	-0.406357	25.5473	-0.685312	0.513946	0.904513	-5.9457
relapse - (high + low)/2	Q92542	0.423432	21.4245	0.684214	0.514601	0.904513	-5.94647
relapse - (high + low)/2	O60506	-0.367841	26.6666	-0.684038	0.514706	0.904513	-5.94659
relapse - (high + low)/2	P55036	0.388297	24.3001	0.68347	0.515045	0.904513	-5.94699
relapse - (high + low)/2	Q96HN2;O43865	-0.978976	18.4428	-0.68337	0.515104	0.904513	-5.94706
relapse - (high + low)/2	P17612	-0.624531	20.0104	-0.682097	0.515864	0.905229	-5.94794
relapse - (high + low)/2	Q9Y5K6	-0.710884	22.6702	-0.680814	0.516631	0.905255	-5.94884
relapse - (high + low)/2	P49247	0.627046	20.9328	0.680104	0.517055	0.905255	-5.94933
relapse - (high + low)/2	Q99873	-0.62037	22.5985	-0.679434	0.517456	0.905255	-5.9498
relapse - (high + low)/2	P51571	-0.373752	26.8612	-0.678889	0.517783	0.905255	-5.95017
relapse - (high + low)/2	Q13098	-0.507294	21.9906	-0.678641	0.517932	0.905255	-5.95035
relapse - (high + low)/2	Q9BW92	-0.625554	19.2337	-0.677701	0.518494	0.905255	-5.951
relapse - (high + low)/2	O60784	0.435387	20.9156	0.677653	0.518523	0.905255	-5.95103
relapse - (high + low)/2	P35249	-0.502043	21.0791	-0.677361	0.518698	0.905255	-5.95123
relapse - (high + low)/2	O76003	0.416358	22.1145	0.674485	0.520424	0.907461	-5.95322
relapse - (high + low)/2	O60264	-0.375364	21.0445	-0.673302	0.521135	0.907461	-5.95404
relapse - (high + low)/2	Q9NX40	-0.383384	24.8471	-0.6728	0.521436	0.907461	-5.95438
relapse - (high + low)/2	Q5UCC4	-0.400373	20.7527	-0.67251	0.521611	0.907461	-5.95458
relapse - (high + low)/2	Q8WW12	-0.620189	21.3045	-0.672315	0.521728	0.907461	-5.95472
relapse - (high + low)/2	O95831	0.388818	25.884	0.66992	0.52317	0.908688	-5.95636
relapse - (high + low)/2	Q14498	0.377293	24.2044	0.669251	0.523573	0.908688	-5.95682
relapse - (high + low)/2	Q14344	0.366189	20.6274	0.669095	0.523667	0.908688	-5.95693
relapse - (high + low)/2	Q6NVY1	0.692882	23.6655	0.668178	0.52422	0.908688	-5.95755
relapse - (high + low)/2	Q9BT09	-0.518266	23.8271	-0.667769	0.524467	0.908688	-5.95783
relapse - (high + low)/2	Q9NT62	-0.418703	22.3883	-0.667622	0.524556	0.908688	-5.95793
relapse - (high + low)/2	Q13586	-0.389293	22.844	-0.665764	0.525678	0.909472	-5.9592
relapse - (high + low)/2	Q9H223	0.614681	20.559	0.665652	0.525746	0.909472	-5.95928
relapse - (high + low)/2	Q14103	-0.422271	27.9558	-0.665115	0.526071	0.909472	-5.95965
relapse - (high + low)/2	P60604	-0.520354	21.316	-0.663914	0.526797	0.909581	-5.96046
relapse - (high + low)/2	Q9NQP4	-0.47795	20.9003	-0.663839	0.526842	0.909581	-5.96051
relapse - (high + low)/2	P67775	0.42752	24.124	0.661535	0.528238	0.91123	-5.96208
relapse - (high + low)/2	O75347	-0.462834	23.1235	-0.660514	0.528857	0.91123	-5.96277
relapse - (high + low)/2	O75083	0.677726	23.3053	0.660025	0.529154	0.91123	-5.9631
relapse - (high + low)/2	P11182	-0.338727	24.1982	-0.659681	0.529362	0.91123	-5.96333
relapse - (high + low)/2	Q9Y5L4	-0.479292	24.5193	-0.658556	0.530046	0.91123	-5.96409
relapse - (high + low)/2	P05106	-1.54352	20.7028	-0.65724	0.530846	0.91123	-5.96498
relapse - (high + low)/2	Q9UIS9	0.501715	20.414	0.657005	0.530988	0.91123	-5.96514
relapse - (high + low)/2	Q9BV79	-0.348176	21.8023	-0.656134	0.531518	0.91123	-5.96573
relapse - (high + low)/2	O75569	-0.452703	21.8315	-0.656014	0.531591	0.91123	-5.96581
relapse - (high + low)/2	Q8N3X1	0.622336	21.5329	0.654593	0.532457	0.91123	-5.96676
relapse - (high + low)/2	P49458	-0.334004	26.3549	-0.654553	0.532481	0.91123	-5.96679
relapse - (high + low)/2	Q9BV94	0.988012	21.216	0.653723	0.532987	0.91123	-5.96735
relapse - (high + low)/2	Q9NX63	-0.434578	24.7803	-0.653399	0.533184	0.91123	-5.96757
relapse - (high + low)/2	Q07960	0.427714	22.7503	0.652395	0.533796	0.91123	-5.96824
relapse - (high + low)/2	P07996	1.05681	26.1526	0.651387	0.534411	0.91123	-5.96891
relapse - (high + low)/2	P25325	-0.450427	21.7098	-0.651022	0.534635	0.91123	-5.96916
relapse - (high + low)/2	P08567	0.645752	21.147	0.650531	0.534935	0.91123	-5.96949
relapse - (high + low)/2	O14734	0.673916	19.8321	0.650368	0.535034	0.91123	-5.9696
relapse - (high + low)/2	P55809	0.515368	23.3548	0.650367	0.535035	0.91123	-5.9696
relapse - (high + low)/2	P41208	-0.527076	21.2382	-0.647489	0.536795	0.91123	-5.97151
relapse - (high + low)/2	P07099	0.685789	22.7436	0.645764	0.537851	0.91123	-5.97266
relapse - (high + low)/2	Q9UN86	-0.435694	21.9653	-0.645592	0.537957	0.91123	-5.97278
relapse - (high + low)/2	Q13451	-0.545263	21.57	-0.645115	0.538249	0.91123	-5.97309
relapse - (high + low)/2	Q9HDC9	0.344667	23.5966	0.644849	0.538412	0.91123	-5.97327
relapse - (high + low)/2	P02749	1.05047	24.6478	0.644684	0.538514	0.91123	-5.97338
relapse - (high + low)/2	Q96GD0	-0.811083	18.1279	-0.644597	0.538567	0.91123	-5.97344
relapse - (high + low)/2	Q92621	-0.419986	22.6958	-0.643802	0.539055	0.91123	-5.97396
relapse - (high + low)/2	Q12874	0.34732	22.8229	0.643512	0.539233	0.91123	-5.97415
relapse - (high + low)/2	P60983	0.367407	23.2202	0.642605	0.53979	0.91123	-5.97475
relapse - (high + low)/2	Q92576	-0.407262	20.7615	-0.642287	0.539985	0.91123	-5.97496
relapse - (high + low)/2	P16403	-0.460691	30.2934	-0.641853	0.540252	0.91123	-5.97525
relapse - (high + low)/2	Q5JS37	-0.515574	20.2083	-0.641816	0.540275	0.91123	-5.97527
relapse - (high + low)/2	O75940	-0.527621	21.6603	-0.641788	0.540292	0.91123	-5.97529
relapse - (high + low)/2	Q14318	0.521372	20.1701	0.640612	0.541015	0.91123	-5.97607
relapse - (high + low)/2	O60563	0.417444	19.9897	0.640297	0.541209	0.91123	-5.97628
relapse - (high + low)/2	P09467	1.43087	25.5588	0.640167	0.541289	0.91123	-5.97636
relapse - (high + low)/2	P45974	-0.403083	24.9916	-0.639843	0.541488	0.91123	-5.97658
relapse - (high + low)/2	Q9Y490	0.46102	28.603	0.639829	0.541496	0.91123	-5.97658
relapse - (high + low)/2	Q9HBI1	-0.831013	21.3605	-0.639199	0.541885	0.91123	-5.977
relapse - (high + low)/2	P21283	0.595613	21.3774	0.639036	0.541985	0.91123	-5.97711
relapse - (high + low)/2	P09651;Q32P51	-0.355005	27.6236	-0.637134	0.543157	0.912603	-5.97836
relapse - (high + low)/2	Q13868	0.405633	22.3032	0.635747	0.544013	0.913283	-5.97926
relapse - (high + low)/2	Q15126	-0.609427	20.8793	-0.635326	0.544273	0.913283	-5.97954
relapse - (high + low)/2	Q06265	0.332876	21.5591	0.634153	0.544997	0.913901	-5.98031
relapse - (high + low)/2	Q86Y82	0.523697	22.9397	0.631721	0.546501	0.914798	-5.98189
relapse - (high + low)/2	Q16134	-0.437987	22.0607	-0.631537	0.546615	0.914798	-5.98201
relapse - (high + low)/2	Q9P2I0	-0.898683	17.993	-0.631404	0.546697	0.914798	-5.9821
relapse - (high + low)/2	O75503	-0.456163	21.2166	-0.630985	0.546956	0.914798	-5.98237
relapse - (high + low)/2	P60174	-0.485008	29.6682	-0.629393	0.547943	0.915852	-5.98341
relapse - (high + low)/2	P57764	0.506822	19.8623	0.626193	0.549928	0.916695	-5.98548
relapse - (high + low)/2	O43709	-0.501085	21.7284	-0.625536	0.550337	0.916695	-5.9859
relapse - (high + low)/2	Q96EY1	-0.366788	22.7715	-0.623434	0.551644	0.916695	-5.98726
relapse - (high + low)/2	P36957	0.424819	27.4173	0.623101	0.551851	0.916695	-5.98747
relapse - (high + low)/2	P49006	0.590022	19.4655	0.622568	0.552183	0.916695	-5.98781
relapse - (high + low)/2	P19338	-0.394566	28.1119	-0.622389	0.552294	0.916695	-5.98793
relapse - (high + low)/2	P05166	0.327052	24.329	0.622324	0.552335	0.916695	-5.98797
relapse - (high + low)/2	P31946	0.412037	24.9164	0.622042	0.552511	0.916695	-5.98815
relapse - (high + low)/2	P11766	0.463143	23.0486	0.621249	0.553005	0.916695	-5.98866
relapse - (high + low)/2	P78344	-0.343153	22.6786	-0.619963	0.553806	0.916695	-5.98948
relapse - (high + low)/2	Q96DA6	-0.475786	22.6876	-0.619249	0.554252	0.916695	-5.98994
relapse - (high + low)/2	P01876	-1.92294	29.1519	-0.61891	0.554464	0.916695	-5.99016
relapse - (high + low)/2	P16401	0.623015	28.138	0.618721	0.554582	0.916695	-5.99028
relapse - (high + low)/2	P48426	0.439662	21.0168	0.617405	0.555403	0.916695	-5.99112
relapse - (high + low)/2	Q10471	0.68799	20.6494	0.617109	0.555589	0.916695	-5.99131
relapse - (high + low)/2	Q9BXP5	-0.324472	22.6598	-0.615541	0.55657	0.916695	-5.9923
relapse - (high + low)/2	P09622	0.428441	26.7778	0.614809	0.557028	0.916695	-5.99277
relapse - (high + low)/2	Q6P1X6	0.368024	22.1235	0.614347	0.557317	0.916695	-5.99306
relapse - (high + low)/2	Q9UHA4	0.477642	23.8574	0.614035	0.557512	0.916695	-5.99326
relapse - (high + low)/2	Q9H173	0.425197	21.6709	0.613961	0.557558	0.916695	-5.99331
relapse - (high + low)/2	P14618	0.446473	27.7348	0.613303	0.55797	0.916695	-5.99372
relapse - (high + low)/2	Q03252	-0.395386	26.066	-0.613287	0.55798	0.916695	-5.99373
relapse - (high + low)/2	Q9H9H4	-0.556231	21.1892	-0.612893	0.558228	0.916695	-5.99398
relapse - (high + low)/2	P12814	0.78927	25.9293	0.611958	0.558814	0.916695	-5.99458
relapse - (high + low)/2	P22059	-0.386533	21.9884	-0.611295	0.55923	0.916695	-5.995
relapse - (high + low)/2	P42285	-0.337705	22.4579	-0.611027	0.559397	0.916695	-5.99516
relapse - (high + low)/2	P52434	0.344417	21.8461	0.61034	0.559829	0.916695	-5.9956
relapse - (high + low)/2	Q9BXW7	-0.466638	21.3369	-0.610115	0.55997	0.916695	-5.99574
relapse - (high + low)/2	Q15008	0.403435	23.6734	0.609382	0.560431	0.916695	-5.9962
relapse - (high + low)/2	P06737	0.759616	22.2178	0.608989	0.560677	0.916695	-5.99645
relapse - (high + low)/2	P07602	0.463209	22.3509	0.607622	0.561537	0.916695	-5.99731
relapse - (high + low)/2	Q9NYF8	-0.58267	22.8095	-0.607442	0.56165	0.916695	-5.99742
relapse - (high + low)/2	Q9UHG3	-0.38355	24.2108	-0.607252	0.56177	0.916695	-5.99754
relapse - (high + low)/2	Q5VW36	0.726333	21.0321	0.606208	0.562427	0.916695	-5.9982
relapse - (high + low)/2	P30273	0.744897	21.0736	0.605811	0.562676	0.916695	-5.99845
relapse - (high + low)/2	Q8NFC6	-0.760308	20.4407	-0.60417	0.56371	0.916695	-5.99948
relapse - (high + low)/2	O94760	0.693484	21.8963	0.60258	0.564713	0.916695	-6.00047
relapse - (high + low)/2	O43252	0.503246	23.7068	0.60224	0.564927	0.916695	-6.00068
relapse - (high + low)/2	Q9H4E7	-0.581963	20.3869	-0.601989	0.565086	0.916695	-6.00084
relapse - (high + low)/2	P30153	-0.352569	25.9116	-0.60175	0.565237	0.916695	-6.00099
relapse - (high + low)/2	Q9Y512	-0.324742	22.515	-0.600653	0.56593	0.916695	-6.00167
relapse - (high + low)/2	Q13126	-0.358178	24.0601	-0.600469	0.566046	0.916695	-6.00178
relapse - (high + low)/2	P61289	0.340977	24.6056	0.600332	0.566133	0.916695	-6.00187
relapse - (high + low)/2	P18669	0.329279	28.1254	0.59998	0.566355	0.916695	-6.00209
relapse - (high + low)/2	Q01130	-0.429688	25.5546	-0.599214	0.566839	0.916695	-6.00256
relapse - (high + low)/2	Q02127	-0.434715	21.3397	-0.597449	0.567957	0.916695	-6.00366
relapse - (high + low)/2	P02787	0.684435	25.3624	0.597152	0.568144	0.916695	-6.00384
relapse - (high + low)/2	P19105;O14950	0.324334	25.2077	0.597022	0.568226	0.916695	-6.00392
relapse - (high + low)/2	Q9UMX5	0.352604	22.5271	0.596989	0.568247	0.916695	-6.00394
relapse - (high + low)/2	P32322	-0.643141	24.5592	-0.596566	0.568515	0.916695	-6.0042
relapse - (high + low)/2	Q92841	-0.307393	26.3281	-0.596045	0.568846	0.916695	-6.00453
relapse - (high + low)/2	Q10570	0.565389	19.5886	0.595964	0.568897	0.916695	-6.00458
relapse - (high + low)/2	Q99426	-0.638912	16.9769	-0.595387	0.569263	0.916695	-6.00493
relapse - (high + low)/2	Q13435	-0.43125	25.0491	-0.593544	0.570432	0.916695	-6.00607
relapse - (high + low)/2	P14625	-0.394147	32.2097	-0.592747	0.570937	0.916695	-6.00656
relapse - (high + low)/2	O14662	-0.400356	19.8731	-0.59226	0.571247	0.916695	-6.00686
relapse - (high + low)/2	P50991	-0.316389	25.9517	-0.592068	0.571369	0.916695	-6.00698
relapse - (high + low)/2	O60476	0.36307	20.8138	0.590993	0.572052	0.916695	-6.00763
relapse - (high + low)/2	Q9Y4I1	-0.556828	20.0043	-0.590862	0.572135	0.916695	-6.00771
relapse - (high + low)/2	Q9Y3Y2	-0.638295	21.0752	-0.590039	0.572659	0.916695	-6.00822
relapse - (high + low)/2	Q9UKD2	-0.435413	21.0291	-0.589864	0.57277	0.916695	-6.00833
relapse - (high + low)/2	P14174	-0.368919	28.7862	-0.589468	0.573022	0.916695	-6.00857
relapse - (high + low)/2	P61964	0.459864	23.1615	0.589024	0.573305	0.916695	-6.00884
relapse - (high + low)/2	P41250	-0.401819	27.3263	-0.588788	0.573455	0.916695	-6.00898
relapse - (high + low)/2	Q53EL6	-0.471066	23.418	-0.588666	0.573533	0.916695	-6.00906
relapse - (high + low)/2	Q96P70	0.815839	20.5412	0.587904	0.574018	0.916695	-6.00952
relapse - (high + low)/2	Q9H2M9	-0.471316	19.9724	-0.587343	0.574376	0.916695	-6.00987
relapse - (high + low)/2	Q06546	-0.342861	19.8916	-0.587125	0.574514	0.916695	-6.01
relapse - (high + low)/2	O95810	-1.33954	19.9417	-0.587061	0.574555	0.916695	-6.01004
relapse - (high + low)/2	P62877	0.333441	21.1442	0.585132	0.575785	0.916695	-6.01121
relapse - (high + low)/2	P68366	0.460581	26.8002	0.583419	0.576879	0.916695	-6.01225
relapse - (high + low)/2	P49711	0.331676	22.8089	0.583074	0.577099	0.916695	-6.01246
relapse - (high + low)/2	Q86UP2	-0.341287	24.5823	-0.582709	0.577333	0.916695	-6.01268
relapse - (high + low)/2	Q9BY43	-0.37148	22.2637	-0.581687	0.577986	0.916695	-6.0133
relapse - (high + low)/2	Q14161	0.432369	21.9464	0.58158	0.578055	0.916695	-6.01336
relapse - (high + low)/2	P49915	-0.599208	22.5119	-0.580876	0.578505	0.916695	-6.01379
relapse - (high + low)/2	Q9NQ48	-0.426718	22.8341	-0.580809	0.578548	0.916695	-6.01383
relapse - (high + low)/2	Q9Y5J7	-0.532277	21.9437	-0.580671	0.578636	0.916695	-6.01391
relapse - (high + low)/2	A0FGR8	0.429397	20.651	0.580498	0.578747	0.916695	-6.01402
relapse - (high + low)/2	O60256	0.344855	23.3812	0.579944	0.579101	0.916695	-6.01435
relapse - (high + low)/2	Q04446	0.583276	20.7234	0.57974	0.579232	0.916695	-6.01447
relapse - (high + low)/2	Q14247	-0.387716	21.6971	-0.57852	0.580014	0.916695	-6.01521
relapse - (high + low)/2	Q9NUP9	0.421847	20.9523	0.57797	0.580366	0.916695	-6.01554
relapse - (high + low)/2	P09326	-0.522468	25.0291	-0.5775	0.580667	0.916695	-6.01582
relapse - (high + low)/2	P45954	0.435849	21.0712	0.577322	0.580781	0.916695	-6.01593
relapse - (high + low)/2	P55263	-0.608548	21.8632	-0.57695	0.58102	0.916695	-6.01615
relapse - (high + low)/2	Q12912	0.909702	21.819	0.576908	0.581047	0.916695	-6.01618
relapse - (high + low)/2	Q14257	0.401605	22.7551	0.57671	0.581174	0.916695	-6.01629
relapse - (high + low)/2	P35244	0.345429	23.4817	0.576629	0.581226	0.916695	-6.01634
relapse - (high + low)/2	O14672	-1.14118	17.969	-0.576482	0.58132	0.916695	-6.01643
relapse - (high + low)/2	P36873	0.333681	22.3875	0.576151	0.581533	0.916695	-6.01663
relapse - (high + low)/2	Q86SX6	0.360682	23.0379	0.575968	0.58165	0.916695	-6.01674
relapse - (high + low)/2	Q9H0U4;Q92928	-0.343538	24.4936	-0.575745	0.581793	0.916695	-6.01687
relapse - (high + low)/2	Q15269	-0.432784	19.4186	-0.575441	0.581989	0.916695	-6.01705
relapse - (high + low)/2	P58546	-0.32929	23.8049	-0.574752	0.582431	0.916829	-6.01747
relapse - (high + low)/2	Q92499	-0.399213	24.9914	-0.573651	0.583138	0.91709	-6.01812
relapse - (high + low)/2	P30044	-0.425102	29.1512	-0.571683	0.584404	0.91709	-6.0193
relapse - (high + low)/2	Q96BW5	0.344633	20.8126	0.57129	0.584657	0.91709	-6.01953
relapse - (high + low)/2	Q8TAT6	-0.710871	21.3629	-0.570672	0.585055	0.91709	-6.0199
relapse - (high + low)/2	Q9Y5Z4	-0.427285	24.5933	-0.570451	0.585197	0.91709	-6.02003
relapse - (high + low)/2	Q99575	-0.640904	17.589	-0.570296	0.585297	0.91709	-6.02012
relapse - (high + low)/2	P46109	0.428499	21.6466	0.570238	0.585334	0.91709	-6.02015
relapse - (high + low)/2	P07203	0.528829	25.9424	0.569702	0.58568	0.91709	-6.02047
relapse - (high + low)/2	Q13948;P39880	-0.373726	21.0969	-0.569223	0.585988	0.91709	-6.02076
relapse - (high + low)/2	Q9BY77	0.520792	20.5079	0.568947	0.586166	0.91709	-6.02092
relapse - (high + low)/2	P06730	-0.434334	21.2327	-0.567062	0.587382	0.918432	-6.02203
relapse - (high + low)/2	P48739	0.479174	21.4659	0.566502	0.587743	0.918439	-6.02236
relapse - (high + low)/2	P30048	0.322598	28.4632	0.565839	0.588172	0.918549	-6.02276
relapse - (high + low)/2	Q13740	-0.980062	18.77	-0.563683	0.589565	0.919664	-6.02402
relapse - (high + low)/2	P08758	-0.338255	27.4397	-0.563069	0.589962	0.919664	-6.02438
relapse - (high + low)/2	P51608	-0.645167	24.7387	-0.56207	0.590609	0.919664	-6.02497
relapse - (high + low)/2	P55789	-0.7478	21.3714	-0.561194	0.591176	0.919664	-6.02548
relapse - (high + low)/2	Q7Z4H3	-0.665172	21.537	-0.559204	0.592466	0.919664	-6.02664
relapse - (high + low)/2	Q96HE7	0.394963	25.8616	0.559067	0.592555	0.919664	-6.02672
relapse - (high + low)/2	P49368	-0.307403	26.9411	-0.558742	0.592766	0.919664	-6.02691
relapse - (high + low)/2	Q9BRQ6	-0.504868	20.3875	-0.558542	0.592895	0.919664	-6.02703
relapse - (high + low)/2	Q9H3P2	-0.321607	19.6037	-0.558219	0.593105	0.919664	-6.02722
relapse - (high + low)/2	Q92905	-0.341187	23.2198	-0.558159	0.593144	0.919664	-6.02725
relapse - (high + low)/2	Q16740	-0.36537	26.1177	-0.557373	0.593654	0.919664	-6.02771
relapse - (high + low)/2	Q02218	-0.417271	23.9068	-0.557262	0.593726	0.919664	-6.02777
relapse - (high + low)/2	O75431	-0.292796	22.7473	-0.557088	0.593839	0.919664	-6.02788
relapse - (high + low)/2	P22695	-0.329551	26.8926	-0.555761	0.594701	0.919664	-6.02865
relapse - (high + low)/2	Q14204	-0.490143	24.8734	-0.555445	0.594906	0.919664	-6.02883
relapse - (high + low)/2	Q9UQ35	-0.365375	25.2601	-0.55462	0.595443	0.919664	-6.02931
relapse - (high + low)/2	Q9BTT0	-0.316435	24.7582	-0.554428	0.595567	0.919664	-6.02942
relapse - (high + low)/2	P16219	0.33618	23.5505	0.554358	0.595613	0.919664	-6.02946
relapse - (high + low)/2	P06744	-0.380053	27.723	-0.553727	0.596023	0.919664	-6.02982
relapse - (high + low)/2	P49327	-1.07076	21.8526	-0.550998	0.5978	0.919664	-6.0314
relapse - (high + low)/2	O75964	0.30534	24.685	0.550752	0.597961	0.919664	-6.03154
relapse - (high + low)/2	P00747	-0.671498	20.3956	-0.550516	0.598115	0.919664	-6.03167
relapse - (high + low)/2	Q5JTV8	-0.369488	24.7592	-0.550252	0.598287	0.919664	-6.03182
relapse - (high + low)/2	P14927	-0.404366	26.4176	-0.54985	0.598549	0.919664	-6.03205
relapse - (high + low)/2	O43719	-0.286669	21.4714	-0.549748	0.598616	0.919664	-6.03211
relapse - (high + low)/2	O60884	-0.393779	20.3926	-0.549646	0.598682	0.919664	-6.03217
relapse - (high + low)/2	P00568	0.67306	21.7747	0.549538	0.598753	0.919664	-6.03223
relapse - (high + low)/2	P0DN76;Q01081;Q8WU68	-0.281384	23.1134	-0.549223	0.598958	0.919664	-6.03241
relapse - (high + low)/2	Q9HCC0	0.350636	25.209	0.548749	0.599267	0.919664	-6.03269
relapse - (high + low)/2	Q9BYT8	0.420462	21.0305	0.546995	0.600412	0.920862	-6.03369
relapse - (high + low)/2	Q99497	0.312084	28.3412	0.546456	0.600765	0.920862	-6.034
relapse - (high + low)/2	Q8NFU3	-0.615164	23.7517	-0.545801	0.601193	0.920969	-6.03437
relapse - (high + low)/2	Q9H583	0.372305	20.9429	0.544763	0.601872	0.921208	-6.03496
relapse - (high + low)/2	Q3LXA3	-0.354524	25.5263	-0.544359	0.602136	0.921208	-6.03519
relapse - (high + low)/2	Q8WZ82	0.446322	19.8874	0.543879	0.60245	0.921208	-6.03547
relapse - (high + low)/2	O94905	-1.29956	18.8405	-0.54337	0.602784	0.921208	-6.03575
relapse - (high + low)/2	P62807;O60814;Q99880;Q99879;Q99877;Q93079;Q5QNW6;P58876;P57053	-0.329541	31.8211	-0.540037	0.604968	0.923997	-6.03764
relapse - (high + low)/2	Q96S44	-0.364169	21.2376	-0.539356	0.605415	0.92413	-6.03803
relapse - (high + low)/2	Q6P1N9	0.37162	21.8212	0.5373	0.606764	0.925311	-6.03918
relapse - (high + low)/2	Q9GZT8	0.343333	23.9314	0.536332	0.607401	0.925311	-6.03973
relapse - (high + low)/2	P53634	0.480286	25.8771	0.536197	0.607489	0.925311	-6.0398
relapse - (high + low)/2	P35659	-0.525516	20.9722	-0.535885	0.607695	0.925311	-6.03998
relapse - (high + low)/2	Q9P2R7	-0.341966	22.9215	-0.534386	0.608681	0.925311	-6.04082
relapse - (high + low)/2	Q9Y2L1	0.502014	19.9194	0.53417	0.608823	0.925311	-6.04094
relapse - (high + low)/2	Q9NSE4	0.464562	24.5978	0.533709	0.609127	0.925311	-6.04119
relapse - (high + low)/2	P35080	-1.19045	19.1026	-0.532973	0.609612	0.925311	-6.0416
relapse - (high + low)/2	P08195	0.523821	24.2332	0.532176	0.610136	0.925311	-6.04205
relapse - (high + low)/2	P49756	0.366659	22.8192	0.531991	0.610258	0.925311	-6.04215
relapse - (high + low)/2	Q9NZ45	-0.426061	23.4395	-0.531377	0.610663	0.925311	-6.04249
relapse - (high + low)/2	P18754	-0.34733	23.3777	-0.531059	0.610873	0.925311	-6.04267
relapse - (high + low)/2	Q9BX68	0.467019	26.2262	0.530485	0.611251	0.925311	-6.04299
relapse - (high + low)/2	Q9Y4Z0	-0.417128	23.3832	-0.53024	0.611413	0.925311	-6.04313
relapse - (high + low)/2	Q06124	0.793369	17.6148	0.529969	0.611592	0.925311	-6.04328
relapse - (high + low)/2	Q16698	0.34159	27.1864	0.527694	0.613094	0.925858	-6.04454
relapse - (high + low)/2	P08621	-0.286325	23.2372	-0.52688	0.613632	0.925858	-6.04498
relapse - (high + low)/2	P20591	0.515662	22.1538	0.526849	0.613653	0.925858	-6.045
relapse - (high + low)/2	Q10567	0.31888	24.5276	0.526629	0.613798	0.925858	-6.04512
relapse - (high + low)/2	O00264	-0.490749	19.7253	-0.526614	0.613808	0.925858	-6.04513
relapse - (high + low)/2	Q66PJ3	0.452554	20.4356	0.524817	0.614997	0.925858	-6.04612
relapse - (high + low)/2	O60234	0.485051	22.5702	0.524808	0.615002	0.925858	-6.04613
relapse - (high + low)/2	Q13501	0.350763	20.6749	0.524477	0.615222	0.925858	-6.04631
relapse - (high + low)/2	Q15067	0.397256	22.7035	0.524368	0.615294	0.925858	-6.04637
relapse - (high + low)/2	Q9Y6E0	-0.284035	20.9408	-0.523608	0.615797	0.925858	-6.04679
relapse - (high + low)/2	Q09161	0.356836	22.4495	0.523427	0.615917	0.925858	-6.04688
relapse - (high + low)/2	P00505	0.276985	27.0997	0.521156	0.617422	0.926789	-6.04813
relapse - (high + low)/2	Q96DZ1	-0.444098	24.5607	-0.520926	0.617574	0.926789	-6.04825
relapse - (high + low)/2	P61619	-0.595525	22.1456	-0.520407	0.617919	0.926789	-6.04854
relapse - (high + low)/2	P52565	-0.323842	26.2072	-0.519761	0.618348	0.926789	-6.04889
relapse - (high + low)/2	Q5T4S7	0.905568	18.7774	0.5193	0.618654	0.926789	-6.04914
relapse - (high + low)/2	O15067	-0.367902	22.1058	-0.518881	0.618932	0.926789	-6.04937
relapse - (high + low)/2	Q6UN15	-0.423274	21.802	-0.518685	0.619062	0.926789	-6.04947
relapse - (high + low)/2	O96019	0.283671	23.4972	0.518105	0.619447	0.926826	-6.04979
relapse - (high + low)/2	Q96IJ6	0.316169	24.4282	0.516575	0.620464	0.927568	-6.05062
relapse - (high + low)/2	P62993	0.281305	23.7533	0.516273	0.620665	0.927568	-6.05078
relapse - (high + low)/2	Q12931	-0.387539	23.9791	-0.513968	0.622199	0.92863	-6.05203
relapse - (high + low)/2	Q9NY12	-0.320115	24.9893	-0.51376	0.622337	0.92863	-6.05214
relapse - (high + low)/2	Q9BQ67	-0.311747	21.4724	-0.513575	0.62246	0.92863	-6.05224
relapse - (high + low)/2	Q9UBB4	0.276507	20.5073	0.512047	0.623479	0.929119	-6.05306
relapse - (high + low)/2	Q4V328	-0.38481	20.8408	-0.511998	0.623511	0.929119	-6.05309
relapse - (high + low)/2	Q9UKM9	-0.28899	23.5709	-0.511178	0.624059	0.929395	-6.05353
relapse - (high + low)/2	P54578	0.31688	24.2698	0.510136	0.624754	0.929584	-6.05409
relapse - (high + low)/2	Q03154	-0.346707	22.6469	-0.509396	0.625248	0.929584	-6.05448
relapse - (high + low)/2	P04080	-0.463919	26.6552	-0.509361	0.625271	0.929584	-6.0545
relapse - (high + low)/2	Q9NR56	0.420028	21.7972	0.507539	0.626488	0.930303	-6.05548
relapse - (high + low)/2	Q13765;E9PAV3	-0.286132	25.2519	-0.507292	0.626653	0.930303	-6.05561
relapse - (high + low)/2	O60613	0.332303	24.2115	0.506757	0.627011	0.930303	-6.05589
relapse - (high + low)/2	P00813	0.324207	24.0898	0.506309	0.62731	0.930303	-6.05613
relapse - (high + low)/2	Q13057	-0.381084	21.6606	-0.505928	0.627565	0.930303	-6.05633
relapse - (high + low)/2	Q8N4V1	-0.440972	20.6784	-0.505288	0.627993	0.930311	-6.05667
relapse - (high + low)/2	Q5TFE4	0.595765	21.0244	0.504837	0.628295	0.930311	-6.05691
relapse - (high + low)/2	Q05048	0.465576	21.6193	0.502456	0.62989	0.930747	-6.05817
relapse - (high + low)/2	Q9NYB0	-0.293081	21.1051	-0.502026	0.630178	0.930747	-6.0584
relapse - (high + low)/2	Q8IXM2	-0.457596	22.7249	-0.501538	0.630506	0.930747	-6.05866
relapse - (high + low)/2	Q9H8H3	-0.499357	25.137	-0.501357	0.630627	0.930747	-6.05875
relapse - (high + low)/2	Q13596	-0.259709	23.6056	-0.50085	0.630967	0.930747	-6.05902
relapse - (high + low)/2	P05556	0.47399	23.2874	0.500291	0.631342	0.930747	-6.05931
relapse - (high + low)/2	O75832	-0.281174	21.6965	-0.500271	0.631355	0.930747	-6.05932
relapse - (high + low)/2	P23588	-0.451224	22.9094	-0.498812	0.632335	0.930747	-6.06009
relapse - (high + low)/2	Q96AT9;Q2QD12	0.40764	21.2424	0.498796	0.632346	0.930747	-6.0601
relapse - (high + low)/2	Q9HB40	-0.677934	24.0027	-0.498742	0.632381	0.930747	-6.06013
relapse - (high + low)/2	Q5BKZ1	0.329552	21.0564	0.498455	0.632575	0.930747	-6.06028
relapse - (high + low)/2	Q14108	-0.390517	23.8464	-0.497768	0.633036	0.930893	-6.06064
relapse - (high + low)/2	Q96IX5	-0.366202	25.7992	-0.496874	0.633637	0.931243	-6.0611
relapse - (high + low)/2	Q9BW72	-0.541175	22.2655	-0.494412	0.635293	0.931469	-6.06239
relapse - (high + low)/2	Q9NY93	0.366339	19.4994	0.493989	0.635578	0.931469	-6.06261
relapse - (high + low)/2	P22314	-0.354471	27.0035	-0.492534	0.636558	0.931469	-6.06336
relapse - (high + low)/2	P14854	-0.674454	23.4385	-0.492066	0.636873	0.931469	-6.06361
relapse - (high + low)/2	Q15233	0.254509	25.5355	0.490614	0.637852	0.931469	-6.06436
relapse - (high + low)/2	P42574	-0.399604	23.5062	-0.490172	0.63815	0.931469	-6.06458
relapse - (high + low)/2	Q9BRG1	0.472276	19.2971	0.489039	0.638915	0.931469	-6.06517
relapse - (high + low)/2	Q9BYD6	-0.47947	21.7534	-0.488779	0.639091	0.931469	-6.0653
relapse - (high + low)/2	Q99436	0.296526	24.3593	0.48844	0.639319	0.931469	-6.06548
relapse - (high + low)/2	P61586;P08134	-0.286618	26.3168	-0.487224	0.640141	0.931469	-6.0661
relapse - (high + low)/2	P09525	0.389674	22.6535	0.487083	0.640236	0.931469	-6.06617
relapse - (high + low)/2	O95466	-0.291549	21.1964	-0.486822	0.640413	0.931469	-6.06631
relapse - (high + low)/2	Q05682	-0.880868	20.9774	-0.48682	0.640414	0.931469	-6.06631
relapse - (high + low)/2	Q96I25	0.361697	22.3607	0.486239	0.640807	0.931469	-6.06661
relapse - (high + low)/2	P07359	-1.2284	20.7628	-0.486218	0.640821	0.931469	-6.06662
relapse - (high + low)/2	Q99442	-0.548661	23.6121	-0.485472	0.641326	0.931469	-6.067
relapse - (high + low)/2	Q96HW7	0.377037	19.1485	0.48512	0.641564	0.931469	-6.06718
relapse - (high + low)/2	P07237	-0.279326	31.3288	-0.484545	0.641953	0.931469	-6.06747
relapse - (high + low)/2	P13284	0.926966	22.1185	0.483553	0.642624	0.931469	-6.06798
relapse - (high + low)/2	Q96C86	0.42685	25.11	0.48351	0.642654	0.931469	-6.068
relapse - (high + low)/2	P20340	-0.25951	25.5604	-0.483496	0.642663	0.931469	-6.06801
relapse - (high + low)/2	Q9Y3C4	-0.440833	21.453	-0.482898	0.643068	0.931469	-6.06831
relapse - (high + low)/2	A6NHR9	0.337616	19.7767	0.482028	0.643658	0.931469	-6.06875
relapse - (high + low)/2	P01859	0.550604	23.2124	0.482	0.643676	0.931469	-6.06877
relapse - (high + low)/2	O75594	0.518188	22.4308	0.481894	0.643748	0.931469	-6.06882
relapse - (high + low)/2	Q92520	0.408495	24.4597	0.481683	0.643891	0.931469	-6.06893
relapse - (high + low)/2	Q52LJ0	0.39972	23.2694	0.480817	0.644478	0.931469	-6.06937
relapse - (high + low)/2	Q9BTD8	-0.35257	20.7283	-0.480578	0.644641	0.931469	-6.06949
relapse - (high + low)/2	O00330	-0.394937	24.42	-0.4797	0.645236	0.931469	-6.06993
relapse - (high + low)/2	Q96S52	0.375501	19.8625	0.479534	0.645348	0.931469	-6.07002
relapse - (high + low)/2	P22626	-0.298659	28.0164	-0.479134	0.64562	0.931469	-6.07022
relapse - (high + low)/2	Q8N4T8	0.320075	24.596	0.478936	0.645754	0.931469	-6.07032
relapse - (high + low)/2	P01591	-1.41775	23.8756	-0.478934	0.645756	0.931469	-6.07032
relapse - (high + low)/2	P17900	-0.430495	23.7029	-0.474851	0.64853	0.933639	-6.07237
relapse - (high + low)/2	P35637	-0.352716	23.5324	-0.474606	0.648697	0.933639	-6.0725
relapse - (high + low)/2	Q03519	-0.465671	21.9932	-0.47382	0.649232	0.933639	-6.07289
relapse - (high + low)/2	P46939	-0.55777	19.913	-0.473496	0.649452	0.933639	-6.07305
relapse - (high + low)/2	Q5T1C6	-0.416899	22.2075	-0.473433	0.649495	0.933639	-6.07308
relapse - (high + low)/2	Q658Y4	-0.702643	18.8834	-0.472976	0.649806	0.933639	-6.07331
relapse - (high + low)/2	P17480	-0.334758	23.4266	-0.472593	0.650067	0.933639	-6.0735
relapse - (high + low)/2	Q01105	0.396502	28.1785	0.472445	0.650168	0.933639	-6.07358
relapse - (high + low)/2	O75995	0.5715	21.5928	0.471123	0.651068	0.933664	-6.07423
relapse - (high + low)/2	P07948	0.367677	20.5068	0.47107	0.651105	0.933664	-6.07426
relapse - (high + low)/2	Q15084	-0.360831	30.5631	-0.470819	0.651275	0.933664	-6.07439
relapse - (high + low)/2	Q9BWD1	0.36328	24.1812	0.46891	0.652578	0.933664	-6.07533
relapse - (high + low)/2	P41217	-0.465397	22.0733	-0.468824	0.652637	0.933664	-6.07538
relapse - (high + low)/2	Q8TCS8	-0.360047	23.531	-0.468424	0.652909	0.933664	-6.07557
relapse - (high + low)/2	P26639	0.321192	25.2057	0.467895	0.65327	0.933664	-6.07583
relapse - (high + low)/2	P54727	0.291412	26.2583	0.467759	0.653363	0.933664	-6.0759
relapse - (high + low)/2	Q9Y5K5	-0.296068	22.3097	-0.467624	0.653456	0.933664	-6.07597
relapse - (high + low)/2	Q01433	0.447284	20.955	0.465234	0.655088	0.935476	-6.07715
relapse - (high + low)/2	Q9H061	-0.513827	21.7926	-0.462773	0.656772	0.936618	-6.07835
relapse - (high + low)/2	Q9Y6H1;Q5T1J5	-0.452946	20.7441	-0.462602	0.656889	0.936618	-6.07844
relapse - (high + low)/2	Q9UPN3	-0.380607	19.3864	-0.462466	0.656982	0.936618	-6.0785
relapse - (high + low)/2	P0DMV9;P0DMV8	0.317436	26.2818	0.461655	0.657537	0.93689	-6.0789
relapse - (high + low)/2	Q6PJT7	0.338567	21.4645	0.461082	0.657929	0.93693	-6.07918
relapse - (high + low)/2	Q9H0R4	0.399856	22.7663	0.459417	0.659071	0.937464	-6.07999
relapse - (high + low)/2	Q5T5P2	-0.854736	18.9621	-0.457367	0.660477	0.937464	-6.08098
relapse - (high + low)/2	Q92896	-0.275756	25.2917	-0.457116	0.66065	0.937464	-6.0811
relapse - (high + low)/2	Q9UHY7	-0.485888	21.2392	-0.456427	0.661123	0.937464	-6.08143
relapse - (high + low)/2	P49755	-0.254924	26.8118	-0.456278	0.661225	0.937464	-6.08151
relapse - (high + low)/2	Q7L576	-0.873427	19.1933	-0.45578	0.661566	0.937464	-6.08175
relapse - (high + low)/2	Q9UI26	-0.680908	18.0656	-0.455601	0.66169	0.937464	-6.08183
relapse - (high + low)/2	Q92598	0.270661	21.8391	0.455156	0.661995	0.937464	-6.08205
relapse - (high + low)/2	P22570	-0.329179	21.284	-0.454954	0.662135	0.937464	-6.08214
relapse - (high + low)/2	P78330	-0.787353	22.5728	-0.454895	0.662175	0.937464	-6.08217
relapse - (high + low)/2	P51665	-0.231222	24.8	-0.453952	0.662823	0.937464	-6.08263
relapse - (high + low)/2	Q9BS26	-0.298333	26.527	-0.453548	0.663101	0.937464	-6.08282
relapse - (high + low)/2	Q96DE0	0.445256	20.8302	0.452239	0.664001	0.937464	-6.08345
relapse - (high + low)/2	O75694	-0.293366	22.1692	-0.452222	0.664013	0.937464	-6.08345
relapse - (high + low)/2	P60660	0.25678	26.6283	0.450317	0.665324	0.937464	-6.08436
relapse - (high + low)/2	Q9BWS9	0.502687	24.3488	0.449951	0.665576	0.937464	-6.08454
relapse - (high + low)/2	P11171	0.488106	23.8741	0.449468	0.665909	0.937464	-6.08477
relapse - (high + low)/2	P11172	0.271451	21.6868	0.449107	0.666158	0.937464	-6.08494
relapse - (high + low)/2	Q96A26	-0.437943	25.4773	-0.448463	0.666602	0.937464	-6.08525
relapse - (high + low)/2	P55957	0.313569	23.2548	0.447949	0.666957	0.937464	-6.08549
relapse - (high + low)/2	P02647	0.359707	24.6507	0.447939	0.666963	0.937464	-6.08549
relapse - (high + low)/2	Q9ULZ3	-0.305124	23.1937	-0.447925	0.666973	0.937464	-6.0855
relapse - (high + low)/2	Q9UHD9	-0.42767	20.5796	-0.447313	0.667395	0.937464	-6.08579
relapse - (high + low)/2	Q92925	-0.291652	20.4184	-0.447274	0.667422	0.937464	-6.08581
relapse - (high + low)/2	P52630	0.327423	18.4583	0.44681	0.667742	0.937464	-6.08603
relapse - (high + low)/2	P16152	0.259066	25.3795	0.446737	0.667792	0.937464	-6.08606
relapse - (high + low)/2	Q15365	-0.236401	27.65	-0.446135	0.668208	0.937495	-6.08635
relapse - (high + low)/2	Q99439	0.371645	22.5053	0.445092	0.668928	0.937495	-6.08684
relapse - (high + low)/2	Q9GZL7	0.322585	20.7221	0.444638	0.669241	0.937495	-6.08705
relapse - (high + low)/2	Q6P2Q9	0.32627	24.2806	0.44459	0.669275	0.937495	-6.08708
relapse - (high + low)/2	P36543	0.373722	22.9552	0.443552	0.669992	0.937692	-6.08756
relapse - (high + low)/2	P16885	-0.396818	21.2565	-0.44261	0.670643	0.937692	-6.08801
relapse - (high + low)/2	Q6JBY9	0.53924	20.8456	0.442349	0.670823	0.937692	-6.08813
relapse - (high + low)/2	P10253	-0.559274	26.2414	-0.440592	0.672039	0.937692	-6.08895
relapse - (high + low)/2	Q8NC56	-0.263902	20.8686	-0.440321	0.672227	0.937692	-6.08908
relapse - (high + low)/2	Q9UMS0	0.311937	21.9548	0.438601	0.673418	0.937692	-6.08988
relapse - (high + low)/2	P30046;A6NHG4	-0.414644	24.4584	-0.43843	0.673536	0.937692	-6.08996
relapse - (high + low)/2	L0R6Q1	-0.351856	24.0703	-0.437947	0.673871	0.937692	-6.09018
relapse - (high + low)/2	P31949	-0.324788	26.1929	-0.437893	0.673908	0.937692	-6.09021
relapse - (high + low)/2	Q9UNM6	0.322581	24.04	0.437496	0.674183	0.937692	-6.09039
relapse - (high + low)/2	P07814	-0.226349	27.3311	-0.437459	0.674209	0.937692	-6.09041
relapse - (high + low)/2	Q13884	-0.596497	18.6689	-0.437151	0.674423	0.937692	-6.09055
relapse - (high + low)/2	P04632	0.321857	26.1192	0.437112	0.67445	0.937692	-6.09057
relapse - (high + low)/2	Q9BW27	0.263492	23.0278	0.437003	0.674525	0.937692	-6.09062
relapse - (high + low)/2	P09972	0.426772	25.569	0.436179	0.675097	0.937979	-6.091
relapse - (high + low)/2	Q7L1Q6	-0.50454	21.0351	-0.434008	0.676603	0.938247	-6.092
relapse - (high + low)/2	Q9Y3C6	-0.298325	20.7071	-0.433898	0.67668	0.938247	-6.09205
relapse - (high + low)/2	O43681	0.274482	23.0777	0.433483	0.676968	0.938247	-6.09224
relapse - (high + low)/2	P25786	0.225029	25.402	0.433382	0.677038	0.938247	-6.09229
relapse - (high + low)/2	Q7Z7K0	0.517339	22.5376	0.433034	0.677279	0.938247	-6.09245
relapse - (high + low)/2	P61956	0.324175	23.9591	0.432211	0.677851	0.938247	-6.09283
relapse - (high + low)/2	Q96DI7	-0.385679	20.8634	-0.431578	0.678291	0.938247	-6.09312
relapse - (high + low)/2	O00151	0.289253	24.8002	0.430394	0.679114	0.938247	-6.09366
relapse - (high + low)/2	Q96FJ2	0.237374	23.1892	0.430351	0.679144	0.938247	-6.09368
relapse - (high + low)/2	P15927	-0.221464	21.7242	-0.430094	0.679323	0.938247	-6.09379
relapse - (high + low)/2	Q3ZCQ8	-0.251057	21.782	-0.42976	0.679555	0.938247	-6.09395
relapse - (high + low)/2	P03928	-0.284568	22.9117	-0.429593	0.679672	0.938247	-6.09402
relapse - (high + low)/2	Q8NF37	-0.256909	19.3348	-0.428639	0.680335	0.938492	-6.09446
relapse - (high + low)/2	P24666	-0.300829	22.636	-0.428287	0.68058	0.938492	-6.09462
relapse - (high + low)/2	Q9NR46	-0.307378	21.9558	-0.427524	0.681112	0.938722	-6.09496
relapse - (high + low)/2	P50750	0.248969	21.4795	0.426819	0.681603	0.938895	-6.09528
relapse - (high + low)/2	Q99798	-0.242229	27.7639	-0.426117	0.682092	0.939064	-6.0956
relapse - (high + low)/2	Q9NX24	-0.306105	25.0916	-0.425521	0.682508	0.939134	-6.09587
relapse - (high + low)/2	P27694	0.332077	21.7277	0.424627	0.683131	0.93938	-6.09627
relapse - (high + low)/2	P35606	-0.301151	25.7125	-0.423842	0.683678	0.93938	-6.09663
relapse - (high + low)/2	Q9UGP8	-0.2982	24.2719	-0.42202	0.68495	0.93938	-6.09744
relapse - (high + low)/2	Q9H299	0.246433	25.077	0.421883	0.685046	0.93938	-6.09751
relapse - (high + low)/2	P61006	-0.265472	23.3889	-0.421534	0.68529	0.93938	-6.09766
relapse - (high + low)/2	P35241	0.365695	22.3586	0.421093	0.685598	0.93938	-6.09786
relapse - (high + low)/2	P42785	-0.363088	25.8976	-0.42069	0.685879	0.93938	-6.09804
relapse - (high + low)/2	P84095	0.262267	21.1347	0.420468	0.686035	0.93938	-6.09814
relapse - (high + low)/2	O14980	-0.32497	23.4842	-0.420076	0.686308	0.93938	-6.09831
relapse - (high + low)/2	Q9BZQ6	0.468786	22.5441	0.420013	0.686352	0.93938	-6.09834
relapse - (high + low)/2	Q99714	0.311431	26.214	0.419502	0.686709	0.93938	-6.09857
relapse - (high + low)/2	Q9NRV9	0.317614	23.1835	0.418248	0.687586	0.939833	-6.09913
relapse - (high + low)/2	P10599	-0.416114	27.9187	-0.417352	0.688213	0.939833	-6.09952
relapse - (high + low)/2	P84077;P61204	-0.46451	25.351	-0.417104	0.688387	0.939833	-6.09963
relapse - (high + low)/2	P13804	-0.21748	26.909	-0.416937	0.688504	0.939833	-6.09971
relapse - (high + low)/2	Q13630	0.295214	23.1325	0.41591	0.689223	0.940315	-6.10016
relapse - (high + low)/2	Q8IYB3	-0.21598	23.7876	-0.415328	0.68963	0.940372	-6.10042
relapse - (high + low)/2	Q14240	0.248916	25.8393	0.414726	0.690052	0.940447	-6.10068
relapse - (high + low)/2	P49748	-0.254684	27.4911	-0.413191	0.691128	0.940865	-6.10136
relapse - (high + low)/2	Q99590	-0.237935	20.2963	-0.412806	0.691398	0.940865	-6.10153
relapse - (high + low)/2	O14548	0.417092	20.8637	0.412721	0.691457	0.940865	-6.10157
relapse - (high + low)/2	Q9NZK5	-0.502286	22.968	-0.411692	0.692179	0.941349	-6.10202
relapse - (high + low)/2	Q02880	0.255612	23.4197	0.40979	0.693514	0.942262	-6.10285
relapse - (high + low)/2	Q08554	-0.721093	18.1593	-0.409	0.694069	0.942262	-6.10319
relapse - (high + low)/2	Q9BY32	0.409123	22.4605	0.408039	0.694744	0.942262	-6.10361
relapse - (high + low)/2	P30837	-0.255992	23.6741	-0.406554	0.695788	0.942262	-6.10425
relapse - (high + low)/2	Q9NPD3	0.229019	22.2507	0.406164	0.696063	0.942262	-6.10442
relapse - (high + low)/2	O95400	-0.284	20.7405	-0.404945	0.69692	0.942262	-6.10495
relapse - (high + low)/2	Q9BSJ8	0.389258	23.5842	0.404019	0.697572	0.942262	-6.10535
relapse - (high + low)/2	Q8IY81	-0.344959	22.7382	-0.403206	0.698144	0.942262	-6.10569
relapse - (high + low)/2	P23528	0.265181	27.5906	0.402863	0.698386	0.942262	-6.10584
relapse - (high + low)/2	O14974	0.323827	20.8042	0.402432	0.698689	0.942262	-6.10603
relapse - (high + low)/2	Q02818	0.332022	24.1624	0.402381	0.698726	0.942262	-6.10605
relapse - (high + low)/2	O00743	0.245341	22.973	0.402241	0.698825	0.942262	-6.10611
relapse - (high + low)/2	O43237	0.275075	21.2795	0.401325	0.69947	0.942262	-6.1065
relapse - (high + low)/2	P62995	0.241628	24.7913	0.400484	0.700063	0.942262	-6.10686
relapse - (high + low)/2	P04406	0.268225	31.1836	0.399957	0.700434	0.942262	-6.10708
relapse - (high + low)/2	P04075	0.235811	29.4211	0.399609	0.70068	0.942262	-6.10723
relapse - (high + low)/2	Q9NRX4	0.316849	25.3963	0.399433	0.700804	0.942262	-6.10731
relapse - (high + low)/2	Q96RP9	0.267373	21.7464	0.399347	0.700864	0.942262	-6.10734
relapse - (high + low)/2	Q9BYD3	0.242984	21.6962	0.399038	0.701083	0.942262	-6.10747
relapse - (high + low)/2	P60981	-0.262506	22.1798	-0.398658	0.701351	0.942262	-6.10763
relapse - (high + low)/2	Q96QC0	-0.335636	20.5261	-0.398579	0.701407	0.942262	-6.10767
relapse - (high + low)/2	Q9GZT3	0.285751	23.0306	0.398406	0.701529	0.942262	-6.10774
relapse - (high + low)/2	Q9BRA2	-0.247908	23.4663	-0.398322	0.701588	0.942262	-6.10778
relapse - (high + low)/2	P04424	-0.246143	21.5006	-0.39808	0.701759	0.942262	-6.10788
relapse - (high + low)/2	Q99460	0.252369	25.0095	0.395813	0.70336	0.942262	-6.10884
relapse - (high + low)/2	Q86VB7	-1.27511	20.7928	-0.395634	0.703486	0.942262	-6.10891
relapse - (high + low)/2	Q9P270	0.390587	17.8379	0.395634	0.703487	0.942262	-6.10891
relapse - (high + low)/2	P30040	-0.249524	28.1746	-0.395432	0.703629	0.942262	-6.109
relapse - (high + low)/2	Q2M389	-0.348929	19.2483	-0.395363	0.703678	0.942262	-6.10903
relapse - (high + low)/2	Q6PI48	0.441108	21.775	0.395114	0.703854	0.942262	-6.10913
relapse - (high + low)/2	Q03001	-0.399678	18.1243	-0.394157	0.704531	0.942385	-6.10953
relapse - (high + low)/2	Q99598	0.24051	24.003	0.393946	0.704679	0.942385	-6.10962
relapse - (high + low)/2	P22234	0.194786	26.6821	0.393092	0.705284	0.942702	-6.10998
relapse - (high + low)/2	P40227	-0.227239	26.1701	-0.392151	0.705949	0.943101	-6.11037
relapse - (high + low)/2	Q9Y4Y9	-0.286057	23.5525	-0.391484	0.706422	0.943242	-6.11065
relapse - (high + low)/2	Q9NZ32	-0.250377	21.0998	-0.390433	0.707166	0.943745	-6.11109
relapse - (high + low)/2	O75439	-0.291847	20.5155	-0.38943	0.707876	0.944202	-6.11151
relapse - (high + low)/2	Q00839	-0.198791	27.425	-0.387731	0.709081	0.944726	-6.11221
relapse - (high + low)/2	Q86TX2;P49753	-0.259779	21.8446	-0.387728	0.709083	0.944726	-6.11221
relapse - (high + low)/2	Q8NHP8	-0.394955	22.0055	-0.387321	0.709372	0.944726	-6.11238
relapse - (high + low)/2	P13995	0.397224	23.2208	0.385695	0.710525	0.945104	-6.11305
relapse - (high + low)/2	Q9Y316	-0.68699	18.19	-0.385184	0.710888	0.945104	-6.11326
relapse - (high + low)/2	Q02252	0.223231	24.3009	0.385173	0.710896	0.945104	-6.11326
relapse - (high + low)/2	P16150	-0.247246	23.5565	-0.383994	0.711733	0.945104	-6.11375
relapse - (high + low)/2	P14207	0.683144	18.0114	0.383674	0.71196	0.945104	-6.11388
relapse - (high + low)/2	Q9NXV6	0.201582	22.5412	0.383323	0.712209	0.945104	-6.11402
relapse - (high + low)/2	P15289	0.461979	25.1306	0.382823	0.712564	0.945104	-6.11423
relapse - (high + low)/2	P81605	0.329159	23.4783	0.382377	0.712881	0.945104	-6.11441
relapse - (high + low)/2	Q4G0N4	-0.284288	22.5445	-0.382258	0.712967	0.945104	-6.11446
relapse - (high + low)/2	Q8NBQ5	-0.425761	20.4569	-0.380966	0.713885	0.945465	-6.11498
relapse - (high + low)/2	Q5T1M5	0.304185	19.5461	0.380761	0.714031	0.945465	-6.11507
relapse - (high + low)/2	Q9HAT2	-0.394509	23.2925	-0.379899	0.714644	0.945465	-6.11541
relapse - (high + low)/2	Q5JTJ3	-0.354072	21.9638	-0.378707	0.715492	0.945465	-6.1159
relapse - (high + low)/2	O95926	0.303493	19.8399	0.378073	0.715943	0.945465	-6.11615
relapse - (high + low)/2	Q86UX7	-0.324092	24.0568	-0.377841	0.716109	0.945465	-6.11625
relapse - (high + low)/2	P35658	-0.232224	24.206	-0.377784	0.716149	0.945465	-6.11627
relapse - (high + low)/2	P78537	0.209149	21.989	0.374439	0.718533	0.945465	-6.11761
relapse - (high + low)/2	Q9Y6Y8	-0.284612	21.3677	-0.374262	0.718659	0.945465	-6.11768
relapse - (high + low)/2	Q96EP5	-0.250379	23.9109	-0.374005	0.718843	0.945465	-6.11779
relapse - (high + low)/2	P62826	-0.236073	25.3673	-0.373865	0.718942	0.945465	-6.11784
relapse - (high + low)/2	P20645	-0.204283	23.3746	-0.373851	0.718953	0.945465	-6.11785
relapse - (high + low)/2	P27348	-0.221294	24.6257	-0.373165	0.719442	0.945465	-6.11812
relapse - (high + low)/2	Q9UBR2	-0.344781	24.4562	-0.37274	0.719745	0.945465	-6.11829
relapse - (high + low)/2	Q9Y2Z0	0.275684	21.7346	0.37267	0.719795	0.945465	-6.11832
relapse - (high + low)/2	P04150	-0.290475	22.5729	-0.372572	0.719865	0.945465	-6.11836
relapse - (high + low)/2	Q9UKV3	-0.210088	24.3748	-0.371379	0.720716	0.945465	-6.11883
relapse - (high + low)/2	Q9BRP8	-0.539424	20.1509	-0.371309	0.720766	0.945465	-6.11886
relapse - (high + low)/2	P10909	0.484571	22.8499	0.369961	0.721729	0.945465	-6.11939
relapse - (high + low)/2	Q92597	0.207854	22.2579	0.369577	0.722004	0.945465	-6.11954
relapse - (high + low)/2	Q13217	-0.518253	24.2341	-0.369061	0.722372	0.945465	-6.11975
relapse - (high + low)/2	Q16630	0.185877	24.1944	0.368701	0.72263	0.945465	-6.11989
relapse - (high + low)/2	Q9UBQ0	0.206721	20.2702	0.368014	0.723121	0.945465	-6.12016
relapse - (high + low)/2	P21399	-0.297409	24.1039	-0.367935	0.723177	0.945465	-6.12019
relapse - (high + low)/2	Q9P013	-0.352539	21.2279	-0.36787	0.723224	0.945465	-6.12021
relapse - (high + low)/2	P62191	-0.186987	24.0799	-0.367682	0.723358	0.945465	-6.12029
relapse - (high + low)/2	Q92783	0.354342	21.4693	0.367568	0.72344	0.945465	-6.12033
relapse - (high + low)/2	P45880	0.252778	26.095	0.366916	0.723906	0.945465	-6.12059
relapse - (high + low)/2	Q9BUJ2	-0.265057	25.695	-0.366657	0.724091	0.945465	-6.12069
relapse - (high + low)/2	Q6ZNB6	-0.328101	19.8317	-0.366393	0.72428	0.945465	-6.12079
relapse - (high + low)/2	Q99459	-0.229435	23.8149	-0.365878	0.724649	0.945466	-6.121
relapse - (high + low)/2	P23786	-0.243635	21.9612	-0.365114	0.725196	0.945699	-6.12129
relapse - (high + low)/2	Q9Y4W2	0.26621	19.9122	0.364034	0.725969	0.946227	-6.12171
relapse - (high + low)/2	Q96AQ6	-0.243014	22.3861	-0.363192	0.726572	0.946533	-6.12204
relapse - (high + low)/2	P10606	-0.320383	26.2502	-0.362245	0.727251	0.946644	-6.12241
relapse - (high + low)/2	P19971	0.64556	23.9052	0.362045	0.727394	0.946644	-6.12249
relapse - (high + low)/2	Q00610	-0.335584	27.2785	-0.360832	0.728264	0.947296	-6.12295
relapse - (high + low)/2	Q13617	0.371073	19.8945	0.360162	0.728744	0.947441	-6.12321
relapse - (high + low)/2	P49821	-0.25	25.8126	-0.359489	0.729227	0.947579	-6.12347
relapse - (high + low)/2	Q96QK1	-0.352533	23.3104	-0.358454	0.729969	0.947579	-6.12387
relapse - (high + low)/2	P62837;P61077	-0.254937	23.1153	-0.357338	0.730771	0.947579	-6.12429
relapse - (high + low)/2	Q7Z434	0.206103	22.9917	0.35562	0.732005	0.947579	-6.12495
relapse - (high + low)/2	Q16539	-0.680527	19.4642	-0.355012	0.732442	0.947579	-6.12518
relapse - (high + low)/2	Q04917	0.266457	22.8492	0.354499	0.732811	0.947579	-6.12538
relapse - (high + low)/2	P08574	-0.268379	24.2019	-0.354465	0.732835	0.947579	-6.12539
relapse - (high + low)/2	P60602	-0.282169	21.7135	-0.352927	0.733941	0.947579	-6.12597
relapse - (high + low)/2	P18583	-0.21	23.2406	-0.352845	0.734	0.947579	-6.126
relapse - (high + low)/2	Q01415	0.265153	22.4613	0.351782	0.734765	0.947579	-6.1264
relapse - (high + low)/2	Q8TDQ7	0.247996	23.0865	0.351454	0.735001	0.947579	-6.12652
relapse - (high + low)/2	O75534	-0.22176	21.4998	-0.351184	0.735195	0.947579	-6.12663
relapse - (high + low)/2	Q8NDX5	-0.318751	21.4897	-0.350843	0.735441	0.947579	-6.12675
relapse - (high + low)/2	Q92804	-0.238056	23.6212	-0.350217	0.735892	0.947579	-6.12699
relapse - (high + low)/2	O75874	0.259833	26.0744	0.350208	0.735898	0.947579	-6.12699
relapse - (high + low)/2	P61163	0.198705	24.557	0.349211	0.736616	0.947579	-6.12736
relapse - (high + low)/2	P46977	-0.391692	23.46	-0.349033	0.736744	0.947579	-6.12743
relapse - (high + low)/2	Q15118	-0.294153	22.935	-0.348547	0.737095	0.947579	-6.12761
relapse - (high + low)/2	P36542	-0.184653	25.4234	-0.348367	0.737224	0.947579	-6.12768
relapse - (high + low)/2	P32119	0.212186	27.5626	0.348338	0.737245	0.947579	-6.12769
relapse - (high + low)/2	O95232	-0.189227	21.8669	-0.348109	0.73741	0.947579	-6.12778
relapse - (high + low)/2	O95394	-0.244092	21.8042	-0.34768	0.737719	0.947579	-6.12794
relapse - (high + low)/2	P30038	-0.259926	21.4265	-0.347499	0.73785	0.947579	-6.128
relapse - (high + low)/2	Q9Y2D5	-0.541395	22.0223	-0.346905	0.738278	0.947579	-6.12822
relapse - (high + low)/2	P07711	0.484977	21.1227	0.346688	0.738435	0.947579	-6.1283
relapse - (high + low)/2	Q9UKK9	-0.210202	24.6494	-0.346609	0.738492	0.947579	-6.12833
relapse - (high + low)/2	P09601	-0.774961	22.9373	-0.345747	0.739113	0.947579	-6.12865
relapse - (high + low)/2	P23141	1.00717	19.5804	0.345657	0.739178	0.947579	-6.12869
relapse - (high + low)/2	Q9Y5Y2	-0.227159	20.3341	-0.344837	0.73977	0.947864	-6.12899
relapse - (high + low)/2	P35250	0.213187	20.4044	0.344289	0.740165	0.947899	-6.12919
relapse - (high + low)/2	P26038	0.192559	26.5938	0.343589	0.74067	0.948015	-6.12945
relapse - (high + low)/2	Q9Y262	-0.236541	23.5902	-0.342766	0.741265	0.948015	-6.12975
relapse - (high + low)/2	Q13838	-0.199	25.4736	-0.342629	0.741364	0.948015	-6.1298
relapse - (high + low)/2	P61604	0.216044	29.3377	0.341772	0.741983	0.948063	-6.13012
relapse - (high + low)/2	Q53FT3	0.219135	19.4414	0.341556	0.742139	0.948063	-6.13019
relapse - (high + low)/2	P61970	-0.219294	24.7514	-0.339989	0.743271	0.949038	-6.13077
relapse - (high + low)/2	P31146	0.20387	24.5105	0.339375	0.743715	0.949133	-6.13099
relapse - (high + low)/2	Q86Y39	-0.19529	22.8771	-0.337647	0.744966	0.950257	-6.13162
relapse - (high + low)/2	P82979	-0.385304	22.809	-0.336226	0.745994	0.950862	-6.13213
relapse - (high + low)/2	Q8TED0	-0.262736	20.4762	-0.334894	0.746958	0.950862	-6.13261
relapse - (high + low)/2	Q9UIA9	-0.619237	21.3272	-0.334206	0.747457	0.950862	-6.13285
relapse - (high + low)/2	O60762	-0.266859	23.1431	-0.333194	0.74819	0.950862	-6.13322
relapse - (high + low)/2	P02042	0.634366	23.8115	0.332761	0.748505	0.950862	-6.13337
relapse - (high + low)/2	Q15287	-0.213081	23.3802	-0.332475	0.748711	0.950862	-6.13347
relapse - (high + low)/2	P22392;O60361	0.172276	27.8992	0.332469	0.748716	0.950862	-6.13347
relapse - (high + low)/2	P24928	0.264917	20.4945	0.332123	0.748967	0.950862	-6.1336
relapse - (high + low)/2	Q96AB3	0.170013	25.6387	0.332104	0.74898	0.950862	-6.1336
relapse - (high + low)/2	Q96KR1	0.177899	20.9041	0.331493	0.749424	0.950862	-6.13382
relapse - (high + low)/2	Q8NFH3	0.213106	22.6209	0.331372	0.749512	0.950862	-6.13387
relapse - (high + low)/2	P50402	-0.2594	23.4768	-0.330821	0.749911	0.950899	-6.13406
relapse - (high + low)/2	O43488	-0.335887	21.8668	-0.329353	0.750976	0.951232	-6.13458
relapse - (high + low)/2	Q8WWC4	0.190105	20.7934	0.329191	0.751094	0.951232	-6.13464
relapse - (high + low)/2	P09661	0.169876	24.4254	0.328929	0.751284	0.951232	-6.13473
relapse - (high + low)/2	P40616	-0.274215	21.1819	-0.326621	0.75296	0.952684	-6.13554
relapse - (high + low)/2	P08238	0.19977	28.7003	0.326328	0.753173	0.952684	-6.13564
relapse - (high + low)/2	Q16555	0.749864	21.4045	0.323706	0.755079	0.953772	-6.13656
relapse - (high + low)/2	Q92575	0.170412	22.3775	0.323447	0.755268	0.953772	-6.13665
relapse - (high + low)/2	O75521	-0.186719	23.8212	-0.323135	0.755495	0.953772	-6.13675
relapse - (high + low)/2	Q99878;Q96KK5;Q9BTM1;Q16777;Q6FI13;P0C0S8;P20671	-0.173615	31.1198	-0.322984	0.755605	0.953772	-6.13681
relapse - (high + low)/2	P23193	-0.210761	23.5417	-0.322533	0.755933	0.953772	-6.13696
relapse - (high + low)/2	P10515	0.240555	26.4835	0.322072	0.756268	0.953772	-6.13712
relapse - (high + low)/2	Q02790	0.277124	22.8923	0.321572	0.756632	0.953772	-6.13729
relapse - (high + low)/2	Q8TDB6	0.408411	20.4399	0.320082	0.757717	0.954672	-6.13781
relapse - (high + low)/2	Q5SSJ5	-0.191627	25.9518	-0.318332	0.758992	0.955809	-6.13841
relapse - (high + low)/2	O43399	-0.173138	24.887	-0.31752	0.759584	0.956086	-6.13868
relapse - (high + low)/2	Q9Y5K8	0.244025	21.751	0.316678	0.760198	0.956201	-6.13897
relapse - (high + low)/2	Q6DD88	0.197432	22.3693	0.315052	0.761384	0.956201	-6.13952
relapse - (high + low)/2	O75937	-0.187496	21.1973	-0.314605	0.76171	0.956201	-6.13967
relapse - (high + low)/2	P13073	-0.277644	27.1321	-0.314466	0.761812	0.956201	-6.13972
relapse - (high + low)/2	Q96DH6	0.196613	22.1327	0.313659	0.7624	0.956201	-6.13999
relapse - (high + low)/2	Q9NW68	-0.208005	21.2902	-0.312748	0.763066	0.956201	-6.1403
relapse - (high + low)/2	O00159	0.400205	21.5316	0.312465	0.763272	0.956201	-6.14039
relapse - (high + low)/2	Q13200	0.193543	25.0508	0.311817	0.763746	0.956201	-6.14061
relapse - (high + low)/2	Q9Y4L1	-0.252517	29.7959	-0.309995	0.765076	0.956201	-6.14122
relapse - (high + low)/2	Q6NUK1	-0.1829	22.193	-0.309414	0.765502	0.956201	-6.14141
relapse - (high + low)/2	P63167	-0.169038	24.9713	-0.309078	0.765747	0.956201	-6.14152
relapse - (high + low)/2	P50416	-0.170099	19.9674	-0.308941	0.765847	0.956201	-6.14157
relapse - (high + low)/2	O95249	-0.183651	23.0078	-0.308739	0.765995	0.956201	-6.14164
relapse - (high + low)/2	O43491	0.521508	21.1305	0.307642	0.766797	0.956201	-6.142
relapse - (high + low)/2	O75376	-0.24413	21.2937	-0.307525	0.766883	0.956201	-6.14204
relapse - (high + low)/2	P42704	-0.25954	24.3341	-0.307074	0.767212	0.956201	-6.14219
relapse - (high + low)/2	Q5SRE5	-0.22603	20.372	-0.306971	0.767288	0.956201	-6.14222
relapse - (high + low)/2	P23246	0.165651	26.1405	0.306598	0.767561	0.956201	-6.14234
relapse - (high + low)/2	Q15717	0.164262	24.4018	0.306182	0.767865	0.956201	-6.14248
relapse - (high + low)/2	Q86U86	0.175558	19.4928	0.305956	0.768031	0.956201	-6.14255
relapse - (high + low)/2	Q96P63	0.480692	19.7229	0.305037	0.768704	0.956201	-6.14286
relapse - (high + low)/2	Q15637	-0.192669	25.1377	-0.304607	0.769019	0.956201	-6.143
relapse - (high + low)/2	P08243	-0.333991	22.736	-0.304066	0.769414	0.956201	-6.14317
relapse - (high + low)/2	Q92506	-0.221618	25.0317	-0.303081	0.770136	0.956201	-6.14349
relapse - (high + low)/2	P51553	0.198352	24.3878	0.302114	0.770845	0.956201	-6.14381
relapse - (high + low)/2	O43242	0.25626	23.6462	0.301909	0.770995	0.956201	-6.14388
relapse - (high + low)/2	Q9Y520	-0.213956	22.1033	-0.30165	0.771185	0.956201	-6.14396
relapse - (high + low)/2	Q7RTV0	0.157724	22.0084	0.300802	0.771806	0.956201	-6.14423
relapse - (high + low)/2	P43686	0.173607	24.529	0.300495	0.772031	0.956201	-6.14433
relapse - (high + low)/2	P16104	0.442139	22.1185	0.300081	0.772335	0.956201	-6.14447
relapse - (high + low)/2	P19367	0.273481	22.69	0.299987	0.772404	0.956201	-6.1445
relapse - (high + low)/2	P14866	0.161997	25.8201	0.298528	0.773474	0.956201	-6.14497
relapse - (high + low)/2	Q92614	0.265525	20.4915	0.297902	0.773934	0.956201	-6.14517
relapse - (high + low)/2	P68871	0.482974	29.8515	0.297564	0.774182	0.956201	-6.14527
relapse - (high + low)/2	O00422	-0.273129	20.9757	-0.296911	0.774661	0.956201	-6.14548
relapse - (high + low)/2	Q9H479	0.309725	20.4146	0.296653	0.77485	0.956201	-6.14557
relapse - (high + low)/2	O75312	0.245218	21.0061	0.296421	0.775021	0.956201	-6.14564
relapse - (high + low)/2	O00161	0.242645	23.5051	0.29576	0.775506	0.956201	-6.14585
relapse - (high + low)/2	P19784	-0.197976	21.1827	-0.295388	0.775779	0.956201	-6.14597
relapse - (high + low)/2	Q08623	0.336039	21.9215	0.295382	0.775784	0.956201	-6.14597
relapse - (high + low)/2	Q9Y4G6	0.619276	18.4191	0.295144	0.775959	0.956201	-6.14605
relapse - (high + low)/2	Q9UK41	-0.231225	21.7198	-0.29235	0.778012	0.956201	-6.14693
relapse - (high + low)/2	P30043	0.268622	23.5128	0.292227	0.778103	0.956201	-6.14697
relapse - (high + low)/2	P02545	0.252895	27.972	0.292007	0.778264	0.956201	-6.14704
relapse - (high + low)/2	P60953	0.180483	24.206	0.291642	0.778533	0.956201	-6.14715
relapse - (high + low)/2	P11142	-0.15314	29.3624	-0.291518	0.778624	0.956201	-6.14719
relapse - (high + low)/2	O15382	-0.165289	24.3231	-0.291399	0.778711	0.956201	-6.14723
relapse - (high + low)/2	Q3YEC7	-0.206542	19.8995	-0.290593	0.779304	0.956201	-6.14748
relapse - (high + low)/2	P62306	0.157816	25.2175	0.2903	0.77952	0.956201	-6.14757
relapse - (high + low)/2	Q9Y6K9	0.149626	19.4255	0.290276	0.779537	0.956201	-6.14758
relapse - (high + low)/2	Q99638	0.168758	19.9052	0.29002	0.779726	0.956201	-6.14766
relapse - (high + low)/2	Q14974	-0.170151	26.7293	-0.289884	0.779826	0.956201	-6.1477
relapse - (high + low)/2	Q14165	0.291351	20.899	0.289735	0.779936	0.956201	-6.14775
relapse - (high + low)/2	P50453	0.483808	20.6861	0.289618	0.780022	0.956201	-6.14778
relapse - (high + low)/2	Q9BPW8	0.194275	21.9209	0.289206	0.780325	0.956201	-6.14791
relapse - (high + low)/2	P16671	0.708345	19.6775	0.288444	0.780886	0.956201	-6.14815
relapse - (high + low)/2	P53396	0.206463	24.2553	0.288427	0.780898	0.956201	-6.14815
relapse - (high + low)/2	Q15020	0.253688	22.2846	0.287931	0.781264	0.956201	-6.14831
relapse - (high + low)/2	P48556	0.171747	24.0474	0.286954	0.781983	0.95657	-6.14861
relapse - (high + low)/2	P14543	-0.622579	19.5159	-0.28651	0.78231	0.95657	-6.14875
relapse - (high + low)/2	O14773	-0.273483	26.7511	-0.285534	0.783029	0.956995	-6.14905
relapse - (high + low)/2	Q9UL25	-0.159666	22.8183	-0.284566	0.783743	0.957411	-6.14934
relapse - (high + low)/2	Q9NYL4	-0.294279	26.1869	-0.283298	0.784678	0.957741	-6.14973
relapse - (high + low)/2	Q9H6Z4	-0.185674	23.0073	-0.282885	0.784982	0.957741	-6.14986
relapse - (high + low)/2	Q9H3S4	0.238265	19.5917	0.282682	0.785132	0.957741	-6.14992
relapse - (high + low)/2	O43592	0.501682	20.5307	0.2813	0.786151	0.958182	-6.15034
relapse - (high + low)/2	O43504	-0.207478	23.7923	-0.281181	0.786239	0.958182	-6.15037
relapse - (high + low)/2	Q9UM54	0.190742	19.1128	0.280156	0.786996	0.958615	-6.15068
relapse - (high + low)/2	P30047	0.180914	20.9798	0.279475	0.787498	0.958615	-6.15089
relapse - (high + low)/2	Q13595	-0.204569	20.4629	-0.279183	0.787714	0.958615	-6.15098
relapse - (high + low)/2	P40926	0.158261	29.9328	0.276732	0.789525	0.959017	-6.15171
relapse - (high + low)/2	Q15366	-0.156152	25.088	-0.276223	0.7899	0.959017	-6.15186
relapse - (high + low)/2	Q92878	0.154241	22.9596	0.276096	0.789995	0.959017	-6.1519
relapse - (high + low)/2	P49585	-0.219237	23.6046	-0.275334	0.790557	0.959017	-6.15212
relapse - (high + low)/2	Q9NQH7	0.145538	20.9757	0.274827	0.790932	0.959017	-6.15227
relapse - (high + low)/2	Q8N573	-0.177096	23.3317	-0.274324	0.791304	0.959017	-6.15242
relapse - (high + low)/2	Q13177	0.208352	24.4611	0.274007	0.791539	0.959017	-6.15252
relapse - (high + low)/2	P48047	-0.15326	27.7891	-0.273933	0.791593	0.959017	-6.15254
relapse - (high + low)/2	Q15404	0.319471	21.858	0.273637	0.791812	0.959017	-6.15263
relapse - (high + low)/2	P61081	0.165517	22.3023	0.273502	0.791912	0.959017	-6.15267
relapse - (high + low)/2	P16402	0.256486	25.5368	0.27318	0.792151	0.959017	-6.15276
relapse - (high + low)/2	Q8WWM7	-0.331924	21.0743	-0.271168	0.793639	0.960367	-6.15335
relapse - (high + low)/2	O43390	0.152439	25.0265	0.269746	0.794692	0.960835	-6.15376
relapse - (high + low)/2	P30042	0.214902	26.8741	0.269473	0.794894	0.960835	-6.15384
relapse - (high + low)/2	Q8WWX9	-0.179842	22.5465	-0.268798	0.795394	0.960835	-6.15404
relapse - (high + low)/2	P38117	-0.171469	27.442	-0.268016	0.795973	0.960835	-6.15427
relapse - (high + low)/2	P08670	-0.331086	30.4825	-0.267494	0.796361	0.960835	-6.15442
relapse - (high + low)/2	Q9P2X0	0.25107	21.1102	0.266867	0.796825	0.960835	-6.1546
relapse - (high + low)/2	O00273	0.161932	21.6798	0.265994	0.797472	0.960835	-6.15485
relapse - (high + low)/2	P00403	0.232099	25.1069	0.265962	0.797495	0.960835	-6.15486
relapse - (high + low)/2	O60313	0.183685	23.8027	0.265618	0.797751	0.960835	-6.15495
relapse - (high + low)/2	Q06187	0.158788	19.045	0.26472	0.798417	0.960835	-6.15521
relapse - (high + low)/2	Q9UPN6	0.220279	20.5914	0.26467	0.798454	0.960835	-6.15523
relapse - (high + low)/2	P31943	-0.147261	26.6138	-0.26406	0.798906	0.960835	-6.1554
relapse - (high + low)/2	P15531	0.148296	28.8895	0.263633	0.799223	0.960835	-6.15552
relapse - (high + low)/2	P07195	0.139096	28.8592	0.263549	0.799285	0.960835	-6.15554
relapse - (high + low)/2	P62851	-0.187632	25.3622	-0.263076	0.799636	0.960835	-6.15568
relapse - (high + low)/2	Q9BR76	0.291345	24.2486	0.262569	0.800013	0.960838	-6.15582
relapse - (high + low)/2	P08237	0.378499	22.3173	0.261878	0.800526	0.960951	-6.15602
relapse - (high + low)/2	P98160	0.695236	20.2113	0.261434	0.800855	0.960951	-6.15614
relapse - (high + low)/2	P06280	0.261736	21.8563	0.259155	0.802547	0.961721	-6.15678
relapse - (high + low)/2	O75400	0.136926	23.5353	0.258917	0.802724	0.961721	-6.15685
relapse - (high + low)/2	P25705	-0.150316	30.4953	-0.258039	0.803377	0.961721	-6.15709
relapse - (high + low)/2	Q02083	-0.301661	22.6428	-0.257489	0.803785	0.961721	-6.15725
relapse - (high + low)/2	Q9BPX5	-0.150225	24.286	-0.257384	0.803864	0.961721	-6.15728
relapse - (high + low)/2	P24752	0.191982	28.8025	0.257253	0.803961	0.961721	-6.15731
relapse - (high + low)/2	Q06323	-0.166487	28.1214	-0.256665	0.804398	0.961721	-6.15747
relapse - (high + low)/2	P35270	-0.214258	23.3569	-0.256539	0.804492	0.961721	-6.15751
relapse - (high + low)/2	P21980	0.619581	18.8529	0.254936	0.805683	0.962698	-6.15795
relapse - (high + low)/2	P08559	-0.151717	24.4182	-0.252615	0.80741	0.964134	-6.15859
relapse - (high + low)/2	P14923	-0.319432	22.7499	-0.251809	0.80801	0.964134	-6.15881
relapse - (high + low)/2	P28331	-0.178571	26.8879	-0.251178	0.80848	0.964134	-6.15898
relapse - (high + low)/2	Q92522	-0.217108	25.4983	-0.25117	0.808486	0.964134	-6.15898
relapse - (high + low)/2	Q9HA64	0.170711	21.9348	0.2508	0.808761	0.964134	-6.15908
relapse - (high + low)/2	Q9Y230	0.159725	25.4563	0.250167	0.809233	0.964248	-6.15925
relapse - (high + low)/2	Q8WXX5	-0.512632	19.3905	-0.248332	0.8106	0.965334	-6.15974
relapse - (high + low)/2	P35613	-0.211898	23.6736	-0.247611	0.811137	0.965334	-6.15994
relapse - (high + low)/2	P41091;Q2VIR3	0.139321	24.749	0.247431	0.811271	0.965334	-6.15999
relapse - (high + low)/2	O95721	-0.171901	21.272	-0.246114	0.812253	0.965462	-6.16034
relapse - (high + low)/2	Q9BRT2	0.192895	21.8932	0.246017	0.812325	0.965462	-6.16036
relapse - (high + low)/2	Q5H9R7	0.22039	19.8252	0.245175	0.812953	0.965462	-6.16058
relapse - (high + low)/2	Q15424	-0.146562	25.8763	-0.245022	0.813067	0.965462	-6.16062
relapse - (high + low)/2	Q9Y3D6	-0.15645	24.5226	-0.24447	0.813479	0.965462	-6.16077
relapse - (high + low)/2	Q9UBI1	0.129184	21.2478	0.244256	0.813639	0.965462	-6.16083
relapse - (high + low)/2	P69905	0.386164	29.0111	0.243759	0.81401	0.965462	-6.16096
relapse - (high + low)/2	Q15149	0.218844	26.403	0.241465	0.815722	0.966795	-6.16156
relapse - (high + low)/2	Q12769	0.176205	20.6796	0.241244	0.815886	0.966795	-6.16162
relapse - (high + low)/2	P78527	-0.231442	25.6011	-0.240616	0.816356	0.966906	-6.16178
relapse - (high + low)/2	O75531	-0.149117	26.4607	-0.240112	0.816732	0.966906	-6.16191
relapse - (high + low)/2	Q8WU79	-0.214868	21.2856	-0.239363	0.817291	0.967122	-6.1621
relapse - (high + low)/2	O14787	-0.236515	20.5402	-0.237644	0.818575	0.967426	-6.16255
relapse - (high + low)/2	Q06830	0.138326	28.8486	0.236795	0.81921	0.967426	-6.16276
relapse - (high + low)/2	P17987	0.145744	25.7565	0.236523	0.819414	0.967426	-6.16283
relapse - (high + low)/2	O00231	-0.156282	24.6728	-0.235768	0.819978	0.967426	-6.16303
relapse - (high + low)/2	P09669	0.271715	25.7181	0.235535	0.820152	0.967426	-6.16309
relapse - (high + low)/2	Q92820	-0.257912	26.4799	-0.234877	0.820645	0.967426	-6.16325
relapse - (high + low)/2	Q92882	-0.135761	22.1307	-0.234229	0.821129	0.967426	-6.16342
relapse - (high + low)/2	Q7L014	-0.120695	21.6697	-0.233903	0.821373	0.967426	-6.1635
relapse - (high + low)/2	P07737	0.180718	27.2412	0.233556	0.821632	0.967426	-6.16359
relapse - (high + low)/2	Q96CX2	0.614398	19.9136	0.233551	0.821636	0.967426	-6.16359
relapse - (high + low)/2	Q8TBA6	-0.223766	22.1706	-0.233401	0.821749	0.967426	-6.16363
relapse - (high + low)/2	O75607	-0.325108	22.4585	-0.232975	0.822067	0.967426	-6.16373
relapse - (high + low)/2	P17174	0.15773	26.4823	0.232001	0.822796	0.96775	-6.16398
relapse - (high + low)/2	Q99567	0.154717	20.7623	0.231546	0.823136	0.96775	-6.16409
relapse - (high + low)/2	P61978	0.131447	28.8667	0.230587	0.823855	0.96775	-6.16433
relapse - (high + low)/2	P12111	-0.498125	24.545	-0.230119	0.824205	0.96775	-6.16445
relapse - (high + low)/2	P30086	-0.135671	28.4652	-0.229742	0.824487	0.96775	-6.16454
relapse - (high + low)/2	P67936	0.186903	25.8801	0.229308	0.824812	0.96775	-6.16465
relapse - (high + low)/2	Q9BUQ8	-0.161236	22.1969	-0.229085	0.82498	0.96775	-6.1647
relapse - (high + low)/2	Q96GG9	0.154991	21.686	0.227774	0.825962	0.968052	-6.16503
relapse - (high + low)/2	P36959	-0.170481	21.8623	-0.227324	0.826299	0.968052	-6.16514
relapse - (high + low)/2	P36776	-0.157722	24.8926	-0.226536	0.826889	0.968052	-6.16533
relapse - (high + low)/2	P30481	0.242505	25.9412	0.226521	0.826901	0.968052	-6.16533
relapse - (high + low)/2	Q9UGI8	-0.258837	22.2403	-0.226163	0.827169	0.968052	-6.16542
relapse - (high + low)/2	O43175	0.251594	27.043	0.225724	0.827498	0.968052	-6.16553
relapse - (high + low)/2	Q99757	-0.147579	24.0777	-0.224361	0.82852	0.968417	-6.16586
relapse - (high + low)/2	Q8NFI4;P50502	0.124077	23.3795	0.22398	0.828806	0.968417	-6.16595
relapse - (high + low)/2	P07954	-0.147122	26.2003	-0.2238	0.828941	0.968417	-6.166
relapse - (high + low)/2	Q5VYK3	-0.161081	22.2902	-0.22263	0.829819	0.968828	-6.16628
relapse - (high + low)/2	P15924	-0.309043	23.2729	-0.222195	0.830145	0.968828	-6.16638
relapse - (high + low)/2	P55265	0.12716	24.0895	0.221086	0.830977	0.968828	-6.16665
relapse - (high + low)/2	O94888	0.224001	20.4158	0.221082	0.83098	0.968828	-6.16665
relapse - (high + low)/2	P12236	-0.15429	23.8153	-0.219814	0.831931	0.968828	-6.16695
relapse - (high + low)/2	O43837	-0.139822	24.6276	-0.219467	0.832192	0.968828	-6.16703
relapse - (high + low)/2	P98171	0.190369	22.2128	0.21872	0.832754	0.968828	-6.16721
relapse - (high + low)/2	O00754	-0.202812	25.5758	-0.218492	0.832925	0.968828	-6.16727
relapse - (high + low)/2	Q9UBE0	0.135586	23.1548	0.217915	0.833358	0.968828	-6.1674
relapse - (high + low)/2	P33240	-0.153268	22.9101	-0.217886	0.833379	0.968828	-6.16741
relapse - (high + low)/2	P36871	0.159741	25.7807	0.217041	0.834014	0.968828	-6.16761
relapse - (high + low)/2	Q8IZP0	0.174583	20.2618	0.216738	0.834242	0.968828	-6.16768
relapse - (high + low)/2	P30049	0.24379	24.6462	0.216191	0.834653	0.968828	-6.16781
relapse - (high + low)/2	P36269	0.376129	21.7105	0.215974	0.834816	0.968828	-6.16786
relapse - (high + low)/2	O43670	-0.140522	23.2562	-0.214848	0.835662	0.968828	-6.16812
relapse - (high + low)/2	Q13228	-0.631003	20.7601	-0.214507	0.835918	0.968828	-6.1682
relapse - (high + low)/2	Q9Y2W1	-0.150556	24.455	-0.214458	0.835955	0.968828	-6.16821
relapse - (high + low)/2	Q9NWH9	0.158201	22.6127	0.214292	0.836081	0.968828	-6.16825
relapse - (high + low)/2	Q9H3N1	-0.154362	21.5811	-0.211962	0.837833	0.97042	-6.16878
relapse - (high + low)/2	Q8IVM0	-0.341195	18.6851	-0.210911	0.838623	0.970613	-6.16902
relapse - (high + low)/2	Q14966	-0.157376	22.2229	-0.210525	0.838914	0.970613	-6.16911
relapse - (high + low)/2	Q07955	-0.150134	26.1379	-0.20974	0.839504	0.970613	-6.16929
relapse - (high + low)/2	Q13564	-0.150901	20.695	-0.209733	0.83951	0.970613	-6.16929
relapse - (high + low)/2	Q8TBC4	-0.165202	21.3532	-0.207768	0.840989	0.970619	-6.16974
relapse - (high + low)/2	O00267	0.111903	22.909	0.207753	0.841	0.970619	-6.16974
relapse - (high + low)/2	Q1KMD3	0.109134	24.6352	0.207739	0.841011	0.970619	-6.16974
relapse - (high + low)/2	P46379	-0.119845	22.6465	-0.206773	0.841738	0.970619	-6.16996
relapse - (high + low)/2	Q08211	0.138882	26.4713	0.206033	0.842295	0.970619	-6.17012
relapse - (high + low)/2	P52272	-0.104961	27.4778	-0.205913	0.842386	0.970619	-6.17015
relapse - (high + low)/2	P15090	0.326914	22.5064	0.205903	0.842394	0.970619	-6.17015
relapse - (high + low)/2	Q8NI36	-0.12069	20.9803	-0.205491	0.842704	0.970619	-6.17025
relapse - (high + low)/2	Q14157	-0.189547	23.2705	-0.20521	0.842916	0.970619	-6.17031
relapse - (high + low)/2	P14317	0.257529	24.629	0.204258	0.843633	0.970725	-6.17052
relapse - (high + low)/2	P17980	0.12894	24.8976	0.202354	0.845068	0.970725	-6.17094
relapse - (high + low)/2	P13639	0.120149	29.13	0.202103	0.845257	0.970725	-6.17099
relapse - (high + low)/2	O94832	-0.131993	21.5422	-0.201895	0.845414	0.970725	-6.17104
relapse - (high + low)/2	Q8NDF8	-0.183893	17.7644	-0.201564	0.845664	0.970725	-6.17111
relapse - (high + low)/2	Q96HC4	0.120327	23.3786	0.201491	0.845719	0.970725	-6.17113
relapse - (high + low)/2	P07858	-0.354937	24.6392	-0.201454	0.845746	0.970725	-6.17113
relapse - (high + low)/2	Q5RI15	-0.176208	21.3927	-0.201042	0.846057	0.970725	-6.17122
relapse - (high + low)/2	P61769	-0.142182	26.9078	-0.199949	0.846882	0.970725	-6.17146
relapse - (high + low)/2	P62195	-0.107826	25.286	-0.199389	0.847304	0.970725	-6.17158
relapse - (high + low)/2	Q9BWF3;Q9BQ04	0.116832	22.4079	0.199056	0.847555	0.970725	-6.17165
relapse - (high + low)/2	Q92945	-0.112289	26.2661	-0.19859	0.847907	0.970725	-6.17175
relapse - (high + low)/2	P09960	0.161284	26.008	0.198487	0.847985	0.970725	-6.17178
relapse - (high + low)/2	Q9Y3I0	0.165772	25.6609	0.198067	0.848301	0.970725	-6.17187
relapse - (high + low)/2	Q14554	-0.202929	24.7533	-0.197184	0.848968	0.970725	-6.17205
relapse - (high + low)/2	P13727	0.156237	23.6362	0.19662	0.849393	0.970725	-6.17218
relapse - (high + low)/2	O75348	-0.138613	22.9323	-0.196311	0.849627	0.970725	-6.17224
relapse - (high + low)/2	P62333	-0.11015	24.585	-0.195769	0.850036	0.970725	-6.17236
relapse - (high + low)/2	Q96ST3	0.111294	22.369	0.195569	0.850187	0.970725	-6.1724
relapse - (high + low)/2	P05165	-0.13023	20.7879	-0.194907	0.850687	0.970864	-6.17254
relapse - (high + low)/2	Q8WWY3	-0.122877	21.7304	-0.194394	0.851075	0.970875	-6.17265
relapse - (high + low)/2	P23526	0.114111	26.1552	0.192471	0.852527	0.971504	-6.17305
relapse - (high + low)/2	P02794	-0.194293	26.3044	-0.19149	0.853268	0.971504	-6.17325
relapse - (high + low)/2	P62979;P62987;P0CG47;P0CG48	0.10335	27.949	0.191164	0.853515	0.971504	-6.17332
relapse - (high + low)/2	Q9Y5X3	0.113668	22.5992	0.190123	0.854302	0.971504	-6.17354
relapse - (high + low)/2	P51572	-0.161153	25.1454	-0.189802	0.854544	0.971504	-6.1736
relapse - (high + low)/2	Q9BSD7	-0.134185	21.7339	-0.189435	0.854822	0.971504	-6.17368
relapse - (high + low)/2	Q13243	-0.126671	21.6936	-0.189312	0.854914	0.971504	-6.1737
relapse - (high + low)/2	Q9NWU1	0.150546	24.0863	0.188826	0.855282	0.971504	-6.1738
relapse - (high + low)/2	P29590	0.105681	24.4478	0.188746	0.855343	0.971504	-6.17382
relapse - (high + low)/2	Q8N0X4	-0.222677	23.3958	-0.188172	0.855777	0.971504	-6.17393
relapse - (high + low)/2	O15127	0.139924	22.4633	0.188161	0.855785	0.971504	-6.17394
relapse - (high + low)/2	Q01082	-0.130219	27.3717	-0.187323	0.856419	0.971793	-6.17411
relapse - (high + low)/2	Q9UPT8	0.18374	21.641	0.186679	0.856906	0.971917	-6.17424
relapse - (high + low)/2	Q9UGP4	-0.221613	20.4789	-0.185486	0.857808	0.972095	-6.17448
relapse - (high + low)/2	P50897	0.186206	23.4601	0.184521	0.858539	0.972095	-6.17467
relapse - (high + low)/2	P55795	0.101995	23.3399	0.184271	0.858728	0.972095	-6.17472
relapse - (high + low)/2	Q9Y3F4	0.107677	23.9702	0.184047	0.858898	0.972095	-6.17477
relapse - (high + low)/2	P12956	-0.109442	26.8679	-0.1836	0.859236	0.972095	-6.17485
relapse - (high + low)/2	P63104	0.126472	28.205	0.181033	0.86118	0.972095	-6.17536
relapse - (high + low)/2	Q9H2U2	-0.111815	26.0949	-0.180742	0.8614	0.972095	-6.17542
relapse - (high + low)/2	P31040	-0.113202	25.4521	-0.180566	0.861533	0.972095	-6.17545
relapse - (high + low)/2	P21796	-0.118942	27.3791	-0.179706	0.862185	0.972095	-6.17562
relapse - (high + low)/2	P06576	0.100634	30.972	0.179451	0.862378	0.972095	-6.17567
relapse - (high + low)/2	Q9Y6W5	-0.112236	21.2139	-0.179213	0.862559	0.972095	-6.17572
relapse - (high + low)/2	P09211	0.141617	28.4475	0.17891	0.862788	0.972095	-6.17578
relapse - (high + low)/2	Q96C36	-0.13604	23.441	-0.178893	0.862801	0.972095	-6.17578
relapse - (high + low)/2	Q9H0A0	0.100034	23.1098	0.178161	0.863356	0.972095	-6.17592
relapse - (high + low)/2	P26599	-0.10539	27.2251	-0.178072	0.863423	0.972095	-6.17594
relapse - (high + low)/2	O15042	0.108443	22.799	0.178032	0.863453	0.972095	-6.17595
relapse - (high + low)/2	P62942	0.115126	23.6871	0.177291	0.864015	0.972095	-6.17609
relapse - (high + low)/2	P31689	-0.0940702	22.7127	-0.177206	0.864079	0.972095	-6.1761
relapse - (high + low)/2	P34949	0.140177	23.3732	0.176922	0.864294	0.972095	-6.17616
relapse - (high + low)/2	P26196	-0.110388	23.8157	-0.176103	0.864915	0.972095	-6.17632
relapse - (high + low)/2	P63279	0.0947499	23.0988	0.17598	0.865009	0.972095	-6.17634
relapse - (high + low)/2	Q6NZI2	-0.483207	20.539	-0.175276	0.865543	0.972269	-6.17647
relapse - (high + low)/2	Q9C0B1	-0.103168	19.8003	-0.174303	0.866281	0.972673	-6.17666
relapse - (high + low)/2	P51991	0.106451	25.7801	0.173524	0.866871	0.972911	-6.1768
relapse - (high + low)/2	P08590;P05976	-0.171763	22.9423	-0.172902	0.867343	0.973015	-6.17692
relapse - (high + low)/2	O15212	-0.102315	23.4524	-0.171467	0.868432	0.973207	-6.17719
relapse - (high + low)/2	Q6VMQ6	-0.169898	19.7338	-0.171073	0.868731	0.973207	-6.17726
relapse - (high + low)/2	O95372	0.118379	22.0435	0.170205	0.86939	0.973207	-6.17742
relapse - (high + low)/2	Q9HB07	0.0998567	24.5214	0.169792	0.869703	0.973207	-6.1775
relapse - (high + low)/2	P78318	-0.109772	19.9621	-0.168691	0.870539	0.973207	-6.1777
relapse - (high + low)/2	P46940	-0.115194	25.5057	-0.168379	0.870776	0.973207	-6.17776
relapse - (high + low)/2	Q08J23	0.135469	21.5347	0.168367	0.870785	0.973207	-6.17776
relapse - (high + low)/2	O75533	-0.0884111	25.3264	-0.167857	0.871173	0.973207	-6.17785
relapse - (high + low)/2	P63218	0.164327	22.6687	0.167105	0.871743	0.973207	-6.17799
relapse - (high + low)/2	O15347	0.248576	22.7991	0.166849	0.871938	0.973207	-6.17803
relapse - (high + low)/2	Q6YP21	-0.173272	22.9646	-0.16673	0.872028	0.973207	-6.17806
relapse - (high + low)/2	Q08AM6	-0.186825	20.2565	-0.165982	0.872596	0.973207	-6.17819
relapse - (high + low)/2	P42566	0.110123	21.7441	0.163541	0.874451	0.973207	-6.17863
relapse - (high + low)/2	Q86TM6	0.23196	19.5378	0.163511	0.874474	0.973207	-6.17863
relapse - (high + low)/2	Q9BVL2	-0.103193	24.0838	-0.163425	0.874539	0.973207	-6.17865
relapse - (high + low)/2	Q9Y3A6	0.117516	24.1677	0.162479	0.875258	0.973207	-6.17881
relapse - (high + low)/2	P19827	0.305963	17.8914	0.162183	0.875483	0.973207	-6.17887
relapse - (high + low)/2	Q16666	0.102309	24.2202	0.161889	0.875707	0.973207	-6.17892
relapse - (high + low)/2	O95168	0.09612	24.8209	0.161724	0.875832	0.973207	-6.17895
relapse - (high + low)/2	Q14839	-0.0850351	21.6504	-0.161535	0.875976	0.973207	-6.17898
relapse - (high + low)/2	P55072	-0.0911253	30.4613	-0.160867	0.876484	0.973207	-6.1791
relapse - (high + low)/2	Q9UJU6	-0.0891139	23.9547	-0.160833	0.87651	0.973207	-6.1791
relapse - (high + low)/2	P50213	-0.0947026	27.164	-0.16013	0.877044	0.973207	-6.17923
relapse - (high + low)/2	Q9H444	0.128495	22.9303	0.15928	0.877691	0.973207	-6.17937
relapse - (high + low)/2	P24539	-0.093167	25.8094	-0.159101	0.877827	0.973207	-6.1794
relapse - (high + low)/2	P68400;Q8NEV1	0.0899512	22.4514	0.158543	0.878251	0.973207	-6.1795
relapse - (high + low)/2	O60547	0.0981757	22.4011	0.158034	0.878638	0.973207	-6.17959
relapse - (high + low)/2	Q08209	-0.0957558	21.7628	-0.157821	0.8788	0.973207	-6.17962
relapse - (high + low)/2	Q9UJZ1	0.0973533	25.974	0.157663	0.878921	0.973207	-6.17965
relapse - (high + low)/2	Q8TEM1	0.163968	21.7294	0.157465	0.879071	0.973207	-6.17968
relapse - (high + low)/2	Q8IYB8	-0.095367	21.0119	-0.15722	0.879258	0.973207	-6.17973
relapse - (high + low)/2	O00244	0.112231	22.8081	0.156198	0.880035	0.973648	-6.1799
relapse - (high + low)/2	O95571	0.0892433	23.8591	0.154641	0.88122	0.97454	-6.18016
relapse - (high + low)/2	Q9NRG7	0.167505	19.9975	0.153125	0.882375	0.975059	-6.18042
relapse - (high + low)/2	P55735	-0.0844396	25.619	-0.152948	0.882509	0.975059	-6.18044
relapse - (high + low)/2	O95295	-0.082991	22.1779	-0.152407	0.882921	0.975059	-6.18053
relapse - (high + low)/2	P68402	0.149324	23.1959	0.15203	0.883208	0.975059	-6.1806
relapse - (high + low)/2	P09110	-0.124286	25.2443	-0.151031	0.883969	0.975136	-6.18076
relapse - (high + low)/2	P50990	-0.0809969	26.4397	-0.150941	0.884037	0.975136	-6.18078
relapse - (high + low)/2	O00429	-0.0774666	24.5292	-0.150283	0.884539	0.975271	-6.18088
relapse - (high + low)/2	P98175	0.0994221	21.6216	0.147906	0.88635	0.976043	-6.18127
relapse - (high + low)/2	P62072	-0.15504	21.4065	-0.147827	0.88641	0.976043	-6.18128
relapse - (high + low)/2	O75368	-0.122967	24.8845	-0.147364	0.886763	0.976043	-6.18135
relapse - (high + low)/2	P69849;Q5JPE7;Q15155	-0.120051	23.9154	-0.146844	0.88716	0.976043	-6.18144
relapse - (high + low)/2	Q7Z4W1	-0.120995	24.2809	-0.1462	0.88765	0.976043	-6.18154
relapse - (high + low)/2	Q8N163	0.119216	23.5137	0.146134	0.8877	0.976043	-6.18155
relapse - (high + low)/2	Q16543	-0.0725168	23.5842	-0.145516	0.888172	0.976043	-6.18165
relapse - (high + low)/2	O14949	-0.125448	24.4174	-0.145376	0.888279	0.976043	-6.18167
relapse - (high + low)/2	P32321	-0.0922575	22.096	-0.144128	0.88923	0.976671	-6.18187
relapse - (high + low)/2	P11233;P11234	-0.079723	23.1529	-0.143051	0.890052	0.977102	-6.18203
relapse - (high + low)/2	Q92544	-0.139415	21.9672	-0.142362	0.890577	0.977102	-6.18214
relapse - (high + low)/2	Q16658	-0.342514	20.1808	-0.140505	0.891993	0.977102	-6.18243
relapse - (high + low)/2	Q99816	-0.0932535	23.4026	-0.140258	0.892182	0.977102	-6.18246
relapse - (high + low)/2	P09132	-0.1093	21.8541	-0.140249	0.892189	0.977102	-6.18246
relapse - (high + low)/2	Q8N684	-0.0801213	22.424	-0.139957	0.892411	0.977102	-6.18251
relapse - (high + low)/2	P01011	-0.242502	18.3966	-0.139831	0.892508	0.977102	-6.18253
relapse - (high + low)/2	Q6PKC3	0.124941	22.0724	0.139201	0.892989	0.977102	-6.18262
relapse - (high + low)/2	P00352	0.277081	22.6223	0.138648	0.893411	0.977102	-6.18271
relapse - (high + low)/2	P09874	-0.0876685	26.903	-0.137906	0.893977	0.977102	-6.18282
relapse - (high + low)/2	P35998	-0.0769276	24.7761	-0.13773	0.894111	0.977102	-6.18284
relapse - (high + low)/2	Q9Y5S9	0.0815479	23.3179	0.137034	0.894643	0.977102	-6.18295
relapse - (high + low)/2	Q9BZZ2	0.10747	20.2395	0.136879	0.894761	0.977102	-6.18297
relapse - (high + low)/2	P63027	0.0927177	23.5787	0.136234	0.895254	0.977102	-6.18307
relapse - (high + low)/2	P99999	-0.111864	28.3465	-0.136101	0.895355	0.977102	-6.18309
relapse - (high + low)/2	Q8WUW1	0.0835561	20.7311	0.135638	0.895708	0.977102	-6.18315
relapse - (high + low)/2	Q9UNS2	-0.0691446	23.6086	-0.134024	0.896941	0.977798	-6.18339
relapse - (high + low)/2	O60888	0.0925267	25.0775	0.133331	0.89747	0.977798	-6.18349
relapse - (high + low)/2	Q709C8	-0.0765258	21.1344	-0.133307	0.897488	0.977798	-6.18349
relapse - (high + low)/2	P13612	0.101457	20.9409	0.132699	0.897953	0.977889	-6.18358
relapse - (high + low)/2	P49959	0.0954463	22.414	0.131867	0.898589	0.97802	-6.1837
relapse - (high + low)/2	Q92974	0.100465	22.9379	0.131484	0.898881	0.97802	-6.18376
relapse - (high + low)/2	O00505	0.074833	21.9539	0.130936	0.8993	0.97802	-6.18383
relapse - (high + low)/2	P02776	-0.222834	26.1025	-0.130549	0.899596	0.97802	-6.18389
relapse - (high + low)/2	Q9HC07	-0.0731008	19.4678	-0.129795	0.900172	0.978233	-6.184
relapse - (high + low)/2	Q15024	0.082778	22.3936	0.127857	0.901653	0.979428	-6.18427
relapse - (high + low)/2	O43660	-0.0902183	21.3953	-0.127187	0.902166	0.97957	-6.18436
relapse - (high + low)/2	P53990	0.0660578	22.4856	0.126528	0.902669	0.979703	-6.18445
relapse - (high + low)/2	Q8WXI9	-0.0897677	21.3094	-0.124821	0.903975	0.980706	-6.18468
relapse - (high + low)/2	P08133	0.13403	26.972	0.123694	0.904837	0.980759	-6.18484
relapse - (high + low)/2	Q7Z7H5	0.0720903	24.1758	0.123269	0.905161	0.980759	-6.18489
relapse - (high + low)/2	Q9Y696	0.0673726	24.3168	0.123259	0.90517	0.980759	-6.18489
relapse - (high + low)/2	Q96AE4	-0.0723739	26.4963	-0.122225	0.90596	0.981192	-6.18503
relapse - (high + low)/2	Q8WUM0	-0.0859259	21.9934	-0.121738	0.906333	0.981192	-6.1851
relapse - (high + low)/2	P23497	0.105139	23.0691	0.120873	0.906994	0.981495	-6.18521
relapse - (high + low)/2	P41226	-0.0786906	20.1101	-0.119243	0.908242	0.982431	-6.18542
relapse - (high + low)/2	P39748	-0.0779069	22.9457	-0.117701	0.909422	0.983068	-6.18562
relapse - (high + low)/2	P49321	-0.10428	22.4683	-0.117474	0.909596	0.983068	-6.18565
relapse - (high + low)/2	Q8IXB1	-0.112271	23.4714	-0.115083	0.911427	0.98426	-6.18595
relapse - (high + low)/2	P63092;Q5JWF2	-0.134153	22.0427	-0.115033	0.911465	0.98426	-6.18596
relapse - (high + low)/2	Q9Y2U8	0.0815839	20.1367	0.113198	0.91287	0.985158	-6.18619
relapse - (high + low)/2	O95834	0.141458	21.9497	0.112632	0.913304	0.985158	-6.18626
relapse - (high + low)/2	P15121	-0.119116	22.2936	-0.112445	0.913448	0.985158	-6.18628
relapse - (high + low)/2	Q9NR30	0.0887775	23.4194	0.111389	0.914257	0.985252	-6.18641
relapse - (high + low)/2	P11388	0.219414	18.5342	0.11133	0.914302	0.985252	-6.18641
relapse - (high + low)/2	Q9NXG2	0.0774713	22.9123	0.110796	0.914711	0.98528	-6.18648
relapse - (high + low)/2	Q8N5M9	-0.0791457	20.5944	-0.109232	0.91591	0.985679	-6.18667
relapse - (high + low)/2	P10109	-0.0762236	23.2775	-0.108874	0.916184	0.985679	-6.18671
relapse - (high + low)/2	O95197	0.0876424	22.144	0.108811	0.916232	0.985679	-6.18671
relapse - (high + low)/2	Q01459	0.0819702	22.0112	0.107814	0.916997	0.985778	-6.18683
relapse - (high + low)/2	P31350	-0.135649	19.5617	-0.107306	0.917386	0.985778	-6.18689
relapse - (high + low)/2	A8MVU1;P14598;A6NI72	0.108382	21.0222	0.105807	0.918534	0.985778	-6.18707
relapse - (high + low)/2	Q9NP72	-0.078216	21.1883	-0.105773	0.918561	0.985778	-6.18707
relapse - (high + low)/2	Q99829	0.0805139	22.2893	0.10482	0.919291	0.985778	-6.18718
relapse - (high + low)/2	Q99832	-0.0596817	25.6399	-0.104741	0.919352	0.985778	-6.18719
relapse - (high + low)/2	P29966	0.127893	22.3867	0.104668	0.919408	0.985778	-6.1872
relapse - (high + low)/2	Q96DB5	-0.107466	20.531	-0.103504	0.920301	0.985778	-6.18733
relapse - (high + low)/2	Q9P0S9	0.0973102	21.1271	0.103263	0.920485	0.985778	-6.18735
relapse - (high + low)/2	O15075	-0.288439	19.6657	-0.10323	0.920511	0.985778	-6.18736
relapse - (high + low)/2	O43143	-0.066297	23.9992	-0.103185	0.920545	0.985778	-6.18736
relapse - (high + low)/2	P61026	0.0606479	23.3188	0.0995172	0.923359	0.986745	-6.18777
relapse - (high + low)/2	P13987	0.0698395	22.4688	0.0968034	0.925441	0.986745	-6.18806
relapse - (high + low)/2	P20073	0.0699604	23.4687	0.0965019	0.925673	0.986745	-6.18809
relapse - (high + low)/2	Q92769	0.0537552	20.8192	0.0961122	0.925972	0.986745	-6.18813
relapse - (high + low)/2	P05114	-0.120602	22.4169	-0.0960013	0.926057	0.986745	-6.18814
relapse - (high + low)/2	P40925	0.0772111	28.2467	0.0957637	0.926239	0.986745	-6.18817
relapse - (high + low)/2	P01111	0.0723731	22.3872	0.0957355	0.926261	0.986745	-6.18817
relapse - (high + low)/2	O60749	0.055814	23.1495	0.095214	0.926661	0.986745	-6.18822
relapse - (high + low)/2	Q14005	-0.0942581	23.4457	-0.0951238	0.926731	0.986745	-6.18823
relapse - (high + low)/2	P04066	0.0842442	23.9429	0.0950666	0.926774	0.986745	-6.18824
relapse - (high + low)/2	Q9NZD2	-0.0781542	21.4305	-0.0948846	0.926914	0.986745	-6.18826
relapse - (high + low)/2	Q6P4E1	0.0491118	21.5863	0.0946596	0.927087	0.986745	-6.18828
relapse - (high + low)/2	Q13263	0.0487078	25.5241	0.0945757	0.927151	0.986745	-6.18829
relapse - (high + low)/2	Q16611	-0.0813597	21.2885	-0.0944685	0.927234	0.986745	-6.1883
relapse - (high + low)/2	Q9NPJ3	0.0684375	25.2322	0.0941132	0.927506	0.986745	-6.18834
relapse - (high + low)/2	Q9Y2Q3	-0.0523478	25.9679	-0.0939993	0.927594	0.986745	-6.18835
relapse - (high + low)/2	Q16851	0.0903599	24.465	0.0929618	0.92839	0.986876	-6.18845
relapse - (high + low)/2	O60826	-0.0580201	20.0684	-0.0918941	0.92921	0.986876	-6.18856
relapse - (high + low)/2	P31153	-0.0494592	24.1446	-0.0910269	0.929876	0.986876	-6.18865
relapse - (high + low)/2	Q9P2T1	0.0565328	23.5678	0.0909945	0.929901	0.986876	-6.18865
relapse - (high + low)/2	O43747	0.100587	21.284	0.0897736	0.930839	0.986876	-6.18877
relapse - (high + low)/2	P08579	0.0497851	24.0084	0.0896132	0.930962	0.986876	-6.18878
relapse - (high + low)/2	Q9H0Q0	-0.212956	18.1243	-0.0887631	0.931615	0.986876	-6.18887
relapse - (high + low)/2	Q8NFF5	0.0617965	20.3403	0.0887132	0.931653	0.986876	-6.18887
relapse - (high + low)/2	Q96G25	-0.0805341	19.373	-0.0886513	0.931701	0.986876	-6.18888
relapse - (high + low)/2	P50440	-0.156012	21.9961	-0.0870224	0.932952	0.986876	-6.18903
relapse - (high + low)/2	Q6IAA8	-0.0652655	23.819	-0.0867797	0.933138	0.986876	-6.18906
relapse - (high + low)/2	Q5VZK9	0.0773259	22.247	0.0863605	0.933461	0.986876	-6.1891
relapse - (high + low)/2	Q9Y251	0.136801	21.0552	0.0853081	0.934269	0.986876	-6.18919
relapse - (high + low)/2	Q8N1F7	-0.0553809	22.0227	-0.0849777	0.934523	0.986876	-6.18922
relapse - (high + low)/2	Q9H1K1	0.0698672	22.7069	0.0848425	0.934627	0.986876	-6.18924
relapse - (high + low)/2	O00410	0.0516429	26.3425	0.0848372	0.934631	0.986876	-6.18924
relapse - (high + low)/2	O00483	0.0783206	26.1675	0.0842596	0.935075	0.986876	-6.18929
relapse - (high + low)/2	Q9UN36	0.0822232	18.3373	0.0834802	0.935674	0.986876	-6.18936
relapse - (high + low)/2	P00966	-0.204181	22.5312	-0.0833521	0.935772	0.986876	-6.18937
relapse - (high + low)/2	O95865	0.136158	21.4804	0.0831008	0.935965	0.986876	-6.1894
relapse - (high + low)/2	Q8N0X7	-0.0855855	20.6235	-0.0829229	0.936102	0.986876	-6.18941
relapse - (high + low)/2	P37802	0.0820236	25.3146	0.0824552	0.936462	0.986876	-6.18945
relapse - (high + low)/2	Q96FW1	0.0531993	23.0566	0.0823374	0.936552	0.986876	-6.18946
relapse - (high + low)/2	Q15758	-0.0837626	23.2143	-0.0806308	0.937864	0.987045	-6.18962
relapse - (high + low)/2	Q00059	-0.0550334	26.1461	-0.0806217	0.937871	0.987045	-6.18962
relapse - (high + low)/2	Q16891	-0.0408442	26.081	-0.0799957	0.938352	0.987045	-6.18967
relapse - (high + low)/2	P01009	-0.0624459	25.2466	-0.0796915	0.938586	0.987045	-6.1897
relapse - (high + low)/2	Q9UKX7	0.0519482	22.9837	0.0794554	0.938768	0.987045	-6.18972
relapse - (high + low)/2	P13010	-0.0576976	25.9721	-0.0791297	0.939018	0.987045	-6.18975
relapse - (high + low)/2	Q9NQT8	-0.0636358	21.9073	-0.0784622	0.939531	0.98718	-6.1898
relapse - (high + low)/2	Q8WYP5	0.0500193	21.7013	0.0779035	0.939961	0.987228	-6.18985
relapse - (high + low)/2	O14880	-0.0694532	23.0068	-0.0771485	0.940541	0.987434	-6.18991
relapse - (high + low)/2	Q13201	0.175752	24.124	0.0763466	0.941158	0.987637	-6.18998
relapse - (high + low)/2	P04275	-0.186804	22.3032	-0.0758972	0.941504	0.987637	-6.19002
relapse - (high + low)/2	P36507	0.0450947	20.4427	0.0747315	0.9424	0.988174	-6.19011
relapse - (high + low)/2	P35237	0.0555151	22.3238	0.074021	0.942947	0.988297	-6.19017
relapse - (high + low)/2	P34059	-0.101072	20.9102	-0.0733228	0.943484	0.988297	-6.19023
relapse - (high + low)/2	O00233	-0.0373176	23.1107	-0.0724226	0.944176	0.988297	-6.1903
relapse - (high + low)/2	P24557	0.0566947	23.469	0.0721025	0.944422	0.988297	-6.19032
relapse - (high + low)/2	P20700	0.0413758	26.3776	0.0716833	0.944745	0.988297	-6.19036
relapse - (high + low)/2	P37235;P84074	0.0574803	22.4304	0.0715104	0.944878	0.988297	-6.19037
relapse - (high + low)/2	P13674	-0.0838812	20.4446	-0.0710784	0.94521	0.988297	-6.1904
relapse - (high + low)/2	Q9NYU2	-0.0503629	27.2516	-0.0699964	0.946043	0.988435	-6.19049
relapse - (high + low)/2	Q9UBP6	-0.0617795	19.7133	-0.0699065	0.946112	0.988435	-6.19049
relapse - (high + low)/2	Q99747	-0.0667478	21.7198	-0.0674402	0.94801	0.990015	-6.19068
relapse - (high + low)/2	Q9H307	-0.0410175	24.1329	-0.0666599	0.94861	0.990137	-6.19073
relapse - (high + low)/2	P11441	-0.0564562	21.6723	-0.0662147	0.948953	0.990137	-6.19077
relapse - (high + low)/2	P61086	0.0367959	23.5633	0.0647771	0.950059	0.990137	-6.19087
relapse - (high + low)/2	Q5RKV6	-0.0388373	22.287	-0.0645497	0.950234	0.990137	-6.19088
relapse - (high + low)/2	P62341	0.0409456	21.344	0.0644596	0.950304	0.990137	-6.19089
relapse - (high + low)/2	P49750	0.0505516	21.6739	0.0642843	0.950439	0.990137	-6.1909
relapse - (high + low)/2	P19387	0.0370237	22.7804	0.0626578	0.951691	0.990807	-6.19102
relapse - (high + low)/2	Q9BV20	-0.050948	19.4666	-0.0618548	0.952309	0.990807	-6.19107
relapse - (high + low)/2	Q15154	-0.0513285	21.4697	-0.0614591	0.952614	0.990807	-6.1911
relapse - (high + low)/2	Q9H0S4	-0.0357923	21.2696	-0.0614443	0.952625	0.990807	-6.1911
relapse - (high + low)/2	P07355;A6NMY6	0.0656213	26.8383	0.0601564	0.953617	0.990832	-6.19118
relapse - (high + low)/2	Q9Y333	0.0552055	24.7509	0.0599713	0.953759	0.990832	-6.19119
relapse - (high + low)/2	Q9NRY2	-0.0492059	19.441	-0.0596845	0.95398	0.990832	-6.19121
relapse - (high + low)/2	P29401	0.0384434	29.4473	0.0594093	0.954192	0.990832	-6.19123
relapse - (high + low)/2	P02775	-0.10354	27.455	-0.0587313	0.954714	0.990974	-6.19127
relapse - (high + low)/2	Q92797	-0.0441652	20.9212	-0.0579238	0.955336	0.991219	-6.19133
relapse - (high + low)/2	P50336	0.0685591	21.0472	0.0570378	0.956018	0.991526	-6.19138
relapse - (high + low)/2	Q9P035	0.0463053	21.2088	0.0562596	0.956618	0.991748	-6.19143
relapse - (high + low)/2	Q02952	-0.119742	18.6894	-0.0555692	0.957149	0.991899	-6.19147
relapse - (high + low)/2	Q00325	-0.046224	24.6807	-0.0530099	0.959121	0.993081	-6.19162
relapse - (high + low)/2	P49790	-0.0489344	23.0664	-0.0528874	0.959215	0.993081	-6.19163
relapse - (high + low)/2	P11387	-0.0276051	24.5597	-0.0525541	0.959472	0.993081	-6.19165
relapse - (high + low)/2	P47985;P0C7P4	0.0340037	25.4058	0.0513927	0.960367	0.993081	-6.19171
relapse - (high + low)/2	P17050	-0.0585224	23.368	-0.0509504	0.960707	0.993081	-6.19174
relapse - (high + low)/2	P62136	-0.027529	24.953	-0.050543	0.961021	0.993081	-6.19176
relapse - (high + low)/2	Q8IZ83	0.0326462	24.3575	0.050263	0.961237	0.993081	-6.19178
relapse - (high + low)/2	P46063	-0.0499879	21.8282	-0.0498	0.961594	0.993081	-6.1918
relapse - (high + low)/2	P23229	0.0782603	20.148	0.0495721	0.961769	0.993081	-6.19181
relapse - (high + low)/2	P31948	-0.0310486	26.5098	-0.0471591	0.963629	0.994601	-6.19194
relapse - (high + low)/2	P25440	0.0259984	21.37	0.0450862	0.965226	0.995048	-6.19205
relapse - (high + low)/2	P42126	-0.0298821	27.2796	-0.0450547	0.96525	0.995048	-6.19205
relapse - (high + low)/2	P33993	-0.029434	22.0538	-0.0437101	0.966287	0.995048	-6.19211
relapse - (high + low)/2	P62314	0.0226547	24.9603	0.0433353	0.966576	0.995048	-6.19213
relapse - (high + low)/2	Q12906	-0.0231208	27.2014	-0.0429994	0.966835	0.995048	-6.19215
relapse - (high + low)/2	Q13151	-0.0233863	22.709	-0.0428561	0.966945	0.995048	-6.19215
relapse - (high + low)/2	Q9GZP4	-0.0339267	22.5869	-0.0427092	0.967058	0.995048	-6.19216
relapse - (high + low)/2	O60216	-0.0271405	22.5688	-0.0425764	0.967161	0.995048	-6.19217
relapse - (high + low)/2	P16949	0.0294427	22.5961	0.0408904	0.96846	0.995881	-6.19224
relapse - (high + low)/2	Q9NUJ1	0.0279627	25.3268	0.04052	0.968746	0.995881	-6.19226
relapse - (high + low)/2	P54802	-0.0416203	23.8797	-0.0393154	0.969674	0.996383	-6.19231
relapse - (high + low)/2	O75608	0.0275361	25.2614	0.0388814	0.970009	0.996383	-6.19233
relapse - (high + low)/2	Q96KP4	-0.0283392	27.0947	-0.0364376	0.971893	0.997887	-6.19243
relapse - (high + low)/2	Q9ULA0	-0.0210241	25.6203	-0.0359738	0.97225	0.997887	-6.19245
relapse - (high + low)/2	Q9UBT2	-0.0192738	22.6355	-0.0352414	0.972815	0.998059	-6.19248
relapse - (high + low)/2	P29353	0.0429944	21.464	0.0338117	0.973918	0.998059	-6.19253
relapse - (high + low)/2	Q96GK7;Q6P2I3	0.0279794	22.718	0.0327798	0.974713	0.998059	-6.19257
relapse - (high + low)/2	Q53H12	0.0198432	22.0346	0.0326502	0.974813	0.998059	-6.19257
relapse - (high + low)/2	P31150	-0.0340925	24.0241	-0.0319009	0.975391	0.998059	-6.1926
relapse - (high + low)/2	O00299	-0.0268142	26.8023	-0.0317036	0.975543	0.998059	-6.1926
relapse - (high + low)/2	P63208	0.0188659	25.2449	0.0312658	0.975881	0.998059	-6.19262
relapse - (high + low)/2	Q8NE86	-0.0169347	19.494	-0.0310626	0.976037	0.998059	-6.19263
relapse - (high + low)/2	Q14657	0.019397	20.1064	0.0308712	0.976185	0.998059	-6.19263
relapse - (high + low)/2	Q8TCD5	0.0253143	22.5032	0.0306746	0.976337	0.998059	-6.19264
relapse - (high + low)/2	Q32MZ4	-0.0381174	21.1324	-0.0290008	0.977627	0.998059	-6.19269
relapse - (high + low)/2	P08397	-0.0242816	23.4386	-0.0280011	0.978398	0.998059	-6.19272
relapse - (high + low)/2	P16930	-0.0156927	24.5136	-0.0266377	0.97945	0.998059	-6.19277
relapse - (high + low)/2	P84085	-0.0229594	18.6935	-0.0247265	0.980924	0.998059	-6.19282
relapse - (high + low)/2	Q53FA7	0.0287456	20.8087	0.0245629	0.98105	0.998059	-6.19282
relapse - (high + low)/2	Q9BU61	0.0124505	22.3393	0.0243606	0.981206	0.998059	-6.19283
relapse - (high + low)/2	P16284	-0.0249851	24.4228	-0.0242396	0.9813	0.998059	-6.19283
relapse - (high + low)/2	P62310	-0.0316511	23.0286	-0.0239566	0.981518	0.998059	-6.19284
relapse - (high + low)/2	P10644	-0.0154885	22.7382	-0.0232704	0.982047	0.998059	-6.19286
relapse - (high + low)/2	Q7Z3K3	-0.0305352	17.751	-0.0230251	0.982236	0.998059	-6.19286
relapse - (high + low)/2	O14618	-0.011625	23.5662	-0.022241	0.982841	0.998059	-6.19288
relapse - (high + low)/2	Q08380	-0.0650902	21.6863	-0.0221287	0.982928	0.998059	-6.19288
relapse - (high + low)/2	Q9UHR5	0.0221942	20.5027	0.0215439	0.983379	0.998059	-6.1929
relapse - (high + low)/2	O43765	-0.0163749	20.452	-0.021386	0.983501	0.998059	-6.1929
relapse - (high + low)/2	Q9Y263	0.0164926	20.9903	0.0213171	0.983554	0.998059	-6.1929
relapse - (high + low)/2	P28838	0.0117478	26.2534	0.020574	0.984127	0.998059	-6.19292
relapse - (high + low)/2	P07437	0.014401	27.1877	0.0196518	0.984838	0.998059	-6.19294
relapse - (high + low)/2	Q13642	0.0157324	20.923	0.0194293	0.98501	0.998059	-6.19295
relapse - (high + low)/2	P52758	-0.0124861	23.042	-0.0192303	0.985164	0.998059	-6.19295
relapse - (high + low)/2	P84103	-0.0103049	26.5674	-0.0185928	0.985655	0.998059	-6.19296
relapse - (high + low)/2	P05141	-0.0110243	26.2641	-0.0185323	0.985702	0.998059	-6.19296
relapse - (high + low)/2	Q06203	0.00964774	23.693	0.0182964	0.985884	0.998059	-6.19297
relapse - (high + low)/2	Q14766	0.0266246	22.2112	0.018131	0.986011	0.998059	-6.19297
relapse - (high + low)/2	O95059	-0.0143958	19.1942	-0.0167542	0.987074	0.998059	-6.193
relapse - (high + low)/2	O15260	-0.0131005	24.6634	-0.0164716	0.987292	0.998059	-6.193
relapse - (high + low)/2	Q9HAV7	-0.0117897	20.8093	-0.0159001	0.987733	0.998059	-6.19301
relapse - (high + low)/2	Q68CZ2	0.0124073	22.0419	0.015162	0.988302	0.998059	-6.19303
relapse - (high + low)/2	Q8IV08	0.0177612	24.4685	0.0130325	0.989945	0.998059	-6.19306
relapse - (high + low)/2	Q13618	-0.00979864	20.8344	-0.0129273	0.990026	0.998059	-6.19306
relapse - (high + low)/2	P84090	-0.00826319	24.3176	-0.0125742	0.990298	0.998059	-6.19307
relapse - (high + low)/2	Q16629	-0.00719425	25.643	-0.0124205	0.990417	0.998059	-6.19307
relapse - (high + low)/2	P56385	0.00882315	26.4234	0.0120048	0.990738	0.998059	-6.19307
relapse - (high + low)/2	P63151	0.00921127	22.236	0.011887	0.990829	0.998059	-6.19307
relapse - (high + low)/2	P05155	-0.0260858	20.2382	-0.0114866	0.991138	0.998059	-6.19308
relapse - (high + low)/2	P32942	0.0102959	23.333	0.0112354	0.991331	0.998059	-6.19308
relapse - (high + low)/2	P62316	-0.00598853	26.5142	-0.0110171	0.9915	0.998059	-6.19309
relapse - (high + low)/2	O75947	0.00753626	27.8824	0.0108919	0.991596	0.998059	-6.19309
relapse - (high + low)/2	Q13148	-0.00687367	22.6316	-0.010534	0.991872	0.998059	-6.19309
relapse - (high + low)/2	Q9P1F3	0.00678016	24.9955	0.0104489	0.991938	0.998059	-6.19309
relapse - (high + low)/2	Q9UHV9	0.00666735	23.0867	0.010409	0.991969	0.998059	-6.19309
relapse - (high + low)/2	Q96I15	0.00750169	22.8573	0.00977744	0.992456	0.998059	-6.1931
relapse - (high + low)/2	O95336	-0.00571814	25.0005	-0.00911169	0.99297	0.998059	-6.19311
relapse - (high + low)/2	Q56VL3	0.00591987	20.0353	0.00906101	0.993009	0.998059	-6.19311
relapse - (high + low)/2	P63172	0.00514184	19.8518	0.00600578	0.995366	0.999468	-6.19313
relapse - (high + low)/2	P02766	-0.00473135	23.6961	-0.00510903	0.996058	0.999468	-6.19314
relapse - (high + low)/2	Q9BUT1	-0.00434549	19.0009	-0.00485968	0.99625	0.999468	-6.19314
relapse - (high + low)/2	P13746	0.00354651	27.2318	0.00477349	0.996317	0.999468	-6.19314
relapse - (high + low)/2	P48681	-0.0056249	22.5605	-0.00440396	0.996602	0.999468	-6.19314
relapse - (high + low)/2	Q13813	-0.00265955	28.0944	-0.00421907	0.996745	0.999468	-6.19314
relapse - (high + low)/2	P14324	-0.00251067	21.677	-0.00320248	0.997529	0.999604	-6.19315
relapse - (high + low)/2	O00487	-0.00185447	23.677	-0.00303422	0.997659	0.999604	-6.19315
relapse - (high + low)/2	Q9UBQ7	0.00138589	25	0.00190193	0.998533	0.999705	-6.19315
relapse - (high + low)/2	O00232	0.0017154	23.3111	0.00189055	0.998541	0.999705	-6.19315
relapse - (high + low)/2	Q9Y6C9	0.00157276	22.2334	0.00128364	0.99901	0.999705	-6.19315
relapse - (high + low)/2	O00559	0.000552578	21.3817	0.000886537	0.999316	0.999705	-6.19315
relapse - (high + low)/2	P61088;Q5JXB2	-8.07683e-05	25.4138	-0.000125341	0.999903	0.999903	-6.19315

### Sheet: Relapse - Transcriptomics
contrast	uniprot	logFC	AveExpr	t	P.Value	adj.P.Val	B
Treated - Untreated	O96017	0.554178	0.185009	6.97584	3.43469e-11	4.83021e-07	15.0037
Treated - Untreated	Q5K651	0.901955	0.102	6.83305	7.86247e-11	4.83021e-07	14.2201
Treated - Untreated	Q5T6S3	0.825769	0.270838	6.81934	8.50838e-11	4.83021e-07	14.1454
Treated - Untreated	Q5EE01	0.952873	0.195932	6.65667	2.15524e-10	7.45827e-07	13.2665
Treated - Untreated	Q9UK22	-0.214282	0.0121757	-6.61203	2.77466e-10	7.45827e-07	13.0277
Treated - Untreated	O95229	1.31545	0.244464	6.58027	3.31874e-10	7.45827e-07	12.8585
Treated - Untreated	O95347	0.753343	0.150694	6.57729	3.37476e-10	7.45827e-07	12.8426
Treated - Untreated	Q9NX18	0.44581	0.00754505	6.57065	3.50339e-10	7.45827e-07	12.8073
Treated - Untreated	Q53EZ4	0.985211	0.581694	6.46951	6.17048e-10	1.16766e-06	12.2725
Treated - Untreated	Q9BW27	0.5933	-9.90991e-05	6.42797	7.7724e-10	1.32372e-06	12.0545
Treated - Untreated	Q9NYP9	0.546571	0.147806	6.41012	8.58072e-10	1.32853e-06	11.9611
Treated - Untreated	Q06609	0.317045	0.123207	6.35135	1.18687e-09	1.68446e-06	11.6549
Treated - Untreated	Q99708	0.643031	0.0599054	6.27412	1.81233e-09	2.19802e-06	11.2554
Treated - Untreated	Q9P000	0.410464	0.00720721	6.26975	1.8561e-09	2.19802e-06	11.2328
Treated - Untreated	Q69YH5	0.51325	0.219218	6.25465	2.01544e-09	2.19802e-06	11.1551
Treated - Untreated	Q9BPY3	0.377218	0.0658919	6.24203	2.1588e-09	2.19802e-06	11.0903
Treated - Untreated	O95433	0.48982	-0.00967568	6.23905	2.19402e-09	2.19802e-06	11.075
Treated - Untreated	P00374	0.590138	0.149973	6.18877	2.88209e-09	2.63765e-06	10.8177
Treated - Untreated	Q14680	0.89854	0.322703	6.18493	2.94259e-09	2.63765e-06	10.7981
Treated - Untreated	Q96S06	-0.269743	0.0413851	-6.15717	3.41851e-09	2.91103e-06	10.6567
Treated - Untreated	P13051	0.715433	0.199514	6.12219	4.12648e-09	3.32771e-06	10.4793
Treated - Untreated	Q96T88	0.827529	0.369824	6.11458	4.29861e-09	3.32771e-06	10.4407
Treated - Untreated	Q96H22	0.386399	0.136545	6.08857	4.94167e-09	3.4636e-06	10.3093
Treated - Untreated	Q6P587	0.47206	0.0532365	6.08483	5.04153e-09	3.4636e-06	10.2905
Treated - Untreated	Q16478	-0.209109	0.00662162	-6.08048	5.16019e-09	3.4636e-06	10.2685
Treated - Untreated	P31350	1.4177	0.225525	6.07311	5.36764e-09	3.4636e-06	10.2314
Treated - Untreated	O60566	1.10354	0.39959	6.06677	5.55257e-09	3.4636e-06	10.1995
Treated - Untreated	P39748	0.713021	0.0874324	6.06205	5.69437e-09	3.4636e-06	10.1757
Treated - Untreated	O14777	1.00707	0.369374	6.03696	6.50896e-09	3.61923e-06	10.0497
Treated - Untreated	Q9UNM6	0.343803	-0.00357658	6.0353	6.56673e-09	3.61923e-06	10.0414
Treated - Untreated	Q9H0H0	0.630528	0.153158	6.02837	6.81315e-09	3.61923e-06	10.0067
Treated - Untreated	Q9H9A5	0.378878	0.0191441	6.02736	6.84968e-09	3.61923e-06	10.0016
Treated - Untreated	P49736	0.789224	0.236991	6.02294	7.01277e-09	3.61923e-06	9.97945
Treated - Untreated	Q02224	0.719137	0.366563	6.00757	7.60905e-09	3.80835e-06	9.90256
Treated - Untreated	Q96B01	0.8844	0.408892	6.00225	7.82644e-09	3.80835e-06	9.87603
Treated - Untreated	P32780	0.452003	-0.0340225	5.99319	8.21142e-09	3.88468e-06	9.83079
Treated - Untreated	Q14CB8	0.418531	0.115984	5.98523	8.56477e-09	3.90913e-06	9.7911
Treated - Untreated	P37837	0.384406	0.00666216	5.97899	8.85234e-09	3.90913e-06	9.75999
Treated - Untreated	Q86UR1	-0.276651	-0.0157027	-5.97229	9.17141e-09	3.90913e-06	9.72664
Treated - Untreated	Q86UY6	0.424433	0.0227005	5.97209	9.18121e-09	3.90913e-06	9.72563
Treated - Untreated	Q562F6	0.794145	0.447354	5.96711	9.42559e-09	3.9153e-06	9.70089
Treated - Untreated	Q8IX07	-0.255508	0.0138761	-5.95673	9.95657e-09	4.03739e-06	9.64927
Treated - Untreated	Q03252	0.426249	0.13173	5.94742	1.04571e-08	4.05829e-06	9.60307
Treated - Untreated	Q8WWK9	0.558542	0.111167	5.94692	1.04847e-08	4.05829e-06	9.6006
Treated - Untreated	P17019	0.441587	0.150806	5.93982	1.0884e-08	4.11924e-06	9.56539
Treated - Untreated	P26358	0.588124	0.0989955	5.92855	1.15491e-08	4.20117e-06	9.50954
Treated - Untreated	Q9BXS6	1.07803	0.2252	5.92781	1.15939e-08	4.20117e-06	9.5059
Treated - Untreated	Q9NYK5	0.407861	0.0842095	5.92084	1.20264e-08	4.26713e-06	9.47141
Treated - Untreated	Q8N1F7	0.226097	0.0332252	5.91684	1.2282e-08	4.26887e-06	9.45161
Treated - Untreated	P25205	0.607989	0.043482	5.90394	1.3142e-08	4.38931e-06	9.38788
Treated - Untreated	Q8WV92	0.578995	-0.0169955	5.90391	1.3144e-08	4.38931e-06	9.38774
Treated - Untreated	Q15058	0.718064	0.423106	5.88654	1.43954e-08	4.71475e-06	9.30213
Treated - Untreated	Q15468	0.536608	0.25186	5.87666	1.5159e-08	4.87118e-06	9.25347
Treated - Untreated	Q6ZR52	0.497542	0.172507	5.87196	1.55361e-08	4.89992e-06	9.23034
Treated - Untreated	Q9NRZ9	0.546771	0.243153	5.86436	1.61644e-08	5.00539e-06	9.19302
Treated - Untreated	P62877	0.369177	0.0521937	5.84659	1.77339e-08	5.39332e-06	9.10581
Treated - Untreated	Q15021	0.521954	0.137671	5.83874	1.84734e-08	5.43339e-06	9.06736
Treated - Untreated	P23921	0.548811	0.0818266	5.83842	1.85037e-08	5.43339e-06	9.06582
Treated - Untreated	P25786	0.381999	-0.0203514	5.83477	1.88585e-08	5.4437e-06	9.04795
Treated - Untreated	P33992	0.572218	0.121223	5.82924	1.94082e-08	5.50902e-06	9.02091
Treated - Untreated	P01160	-0.305916	0.0096982	-5.82122	2.02343e-08	5.64935e-06	8.98168
Treated - Untreated	P62318	0.395104	0.0088018	5.807	2.17837e-08	5.98385e-06	8.91226
Treated - Untreated	Q6PCD5	0.44512	0.0945991	5.8034	2.21932e-08	5.99957e-06	8.89474
Treated - Untreated	Q00LT1	-0.250547	0.0319505	-5.7929	2.34335e-08	6.16653e-06	8.84358
Treated - Untreated	Q01844	0.297091	0.0532117	5.79171	2.35785e-08	6.16653e-06	8.83777
Treated - Untreated	O00311	0.679577	0.349369	5.78912	2.38971e-08	6.16653e-06	8.82515
Treated - Untreated	Q8IZD0	-0.182928	-0.0083018	-5.78154	2.48515e-08	6.3171e-06	8.78831
Treated - Untreated	Q05048	0.377008	0.0766239	5.77475	2.57391e-08	6.44652e-06	8.7553
Treated - Untreated	O00116	0.495503	0.0772545	5.76701	2.67873e-08	6.6118e-06	8.71775
Treated - Untreated	P31146	0.809352	0.00581982	5.75602	2.83502e-08	6.89761e-06	8.66442
Treated - Untreated	Q9BTX7	0.316714	0.0334279	5.74513	2.99852e-08	7.11328e-06	8.61168
Treated - Untreated	Q9UHD2	0.344518	0.0263919	5.73739	3.12015e-08	7.11328e-06	8.57429
Treated - Untreated	P20248	0.707891	0.3747	5.73622	3.13898e-08	7.11328e-06	8.56863
Treated - Untreated	Q9Y6A5	0.446931	0.132266	5.73543	3.1518e-08	7.11328e-06	8.5648
Treated - Untreated	Q92547	0.562496	0.105374	5.73466	3.16429e-08	7.11328e-06	8.56108
Treated - Untreated	Q07955	0.295427	0.0300923	5.73035	3.23519e-08	7.11328e-06	8.54025
Treated - Untreated	Q01449	-0.210868	-0.0166261	-5.72918	3.25461e-08	7.11328e-06	8.53462
Treated - Untreated	Q08752	0.464992	0.0669955	5.72899	3.2578e-08	7.11328e-06	8.5337
Treated - Untreated	P09884	0.537671	0.123	5.724	3.34245e-08	7.12345e-06	8.50958
Treated - Untreated	P62487	0.438556	0.0420586	5.72238	3.37024e-08	7.12345e-06	8.50179
Treated - Untreated	P38432	0.387355	0.0433716	5.71797	3.44749e-08	7.12345e-06	8.48048
Treated - Untreated	O14974	0.437009	0.0648739	5.71777	3.451e-08	7.12345e-06	8.47953
Treated - Untreated	Q8IYN0	0.211258	0.0241081	5.7157	3.48768e-08	7.12345e-06	8.46958
Treated - Untreated	Q13257	0.838621	0.237739	5.71427	3.51341e-08	7.12345e-06	8.46267
Treated - Untreated	P33981	0.941513	0.562225	5.70821	3.62419e-08	7.2616e-06	8.43349
Treated - Untreated	P14635	0.835518	0.475365	5.70264	3.72916e-08	7.38505e-06	8.40664
Treated - Untreated	P04183	0.56205	0.20468	5.69955	3.78866e-08	7.41663e-06	8.39176
Treated - Untreated	Q9BZZ5	0.360078	0.000283784	5.69281	3.92149e-08	7.53163e-06	8.35937
Treated - Untreated	Q9NW13	0.418968	0.0666126	5.69209	3.93585e-08	7.53163e-06	8.35593
Treated - Untreated	P46013	0.544319	0.2355	5.68761	4.027e-08	7.58074e-06	8.33441
Treated - Untreated	P23258	0.656011	0.0752928	5.68517	4.07756e-08	7.58074e-06	8.32268
Treated - Untreated	O43583	0.295006	0.0413514	5.68433	4.09505e-08	7.58074e-06	8.31866
Treated - Untreated	P48740	-0.123891	-0.000617117	-5.68143	4.15633e-08	7.61144e-06	8.3047
Treated - Untreated	Q9HCL2	0.446775	0.121428	5.6724	4.35224e-08	7.88543e-06	8.26141
Treated - Untreated	Q86Y91	0.567772	0.259649	5.66898	4.42879e-08	7.93965e-06	8.24502
Treated - Untreated	P78406	0.350895	0.083527	5.66604	4.49579e-08	7.97581e-06	8.23091
Treated - Untreated	Q9Y5Y0	0.544913	0.222588	5.65886	4.6631e-08	8.18735e-06	8.19656
Treated - Untreated	Q9HCU0	-0.219015	0.0196396	-5.65341	4.79432e-08	8.33184e-06	8.17049
Treated - Untreated	P68363	0.480276	0.0942027	5.64488	5.00685e-08	8.61331e-06	8.12972
Treated - Untreated	Q14691	0.962544	0.464914	5.63199	5.34575e-08	9.10435e-06	8.06818
Treated - Untreated	P00492	0.333171	0.0505743	5.62727	5.47529e-08	9.19747e-06	8.04568
Treated - Untreated	Q9BRJ6	-0.251481	0.0136441	-5.62608	5.50844e-08	9.19747e-06	8.04001
Treated - Untreated	O95235	0.689138	0.397509	5.62005	5.67936e-08	9.3908e-06	8.0113
Treated - Untreated	Q9NZ81	0.309831	0.0351712	5.60825	6.02895e-08	9.87298e-06	7.95519
Treated - Untreated	Q9NZJ0	1.04169	0.450998	5.6059	6.10122e-08	9.89618e-06	7.94399
Treated - Untreated	Q9NVI1	0.694667	0.279261	5.60328	6.18274e-08	9.90414e-06	7.93152
Treated - Untreated	P43220	-0.157185	-0.00813514	-5.60201	6.22243e-08	9.90414e-06	7.92551
Treated - Untreated	P61962	0.246876	0.0012973	5.59996	6.28738e-08	9.91486e-06	7.91576
Treated - Untreated	Q96EA4	0.542302	0.183829	5.59366	6.49049e-08	1.01412e-05	7.88589
Treated - Untreated	Q8WXA8	-0.228844	0.00333333	-5.59005	6.61008e-08	1.02342e-05	7.86874
Treated - Untreated	Q96FF9	0.586949	0.277153	5.5825	6.86677e-08	1.03813e-05	7.83296
Treated - Untreated	O75663	0.519496	0.0906081	5.58231	6.87328e-08	1.03813e-05	7.83207
Treated - Untreated	P04818	0.883025	0.309563	5.58189	6.88795e-08	1.03813e-05	7.83007
Treated - Untreated	Q92600	0.201289	0.0433041	5.57563	7.10866e-08	1.05361e-05	7.80045
Treated - Untreated	Q86YE8	0.799054	0.188896	5.57547	7.11439e-08	1.05361e-05	7.79969
Treated - Untreated	Q5HYK3	0.432731	0.0270315	5.56861	7.36451e-08	1.08125e-05	7.76724
Treated - Untreated	Q8TAP6	0.529294	0.169264	5.56301	7.57501e-08	1.10265e-05	7.74077
Treated - Untreated	Q7Z4H7	0.507285	0.162185	5.55124	8.03685e-08	1.15671e-05	7.6852
Treated - Untreated	Q14444	0.349983	0.0261014	5.55012	8.0822e-08	1.15671e-05	7.67992
Treated - Untreated	P52948	0.326572	-0.00468018	5.54671	8.222e-08	1.16691e-05	7.66381
Treated - Untreated	Q96HJ3	0.430208	0.196435	5.54491	8.29647e-08	1.16775e-05	7.65535
Treated - Untreated	O60291	0.302089	0.0254595	5.53793	8.5922e-08	1.19946e-05	7.62246
Treated - Untreated	Q9BS16	0.889649	0.530518	5.53292	8.81106e-08	1.22001e-05	7.59885
Treated - Untreated	Q9Y6C9	0.417812	-0.036491	5.52691	9.08012e-08	1.24712e-05	7.57061
Treated - Untreated	P49643	0.324778	0.104176	5.52443	9.19385e-08	1.25264e-05	7.55892
Treated - Untreated	Q8N112	-0.274193	0.00186937	-5.52207	9.30316e-08	1.25748e-05	7.54783
Treated - Untreated	Q9P0M9	0.447186	-0.000779279	5.51862	9.465e-08	1.2624e-05	7.53164
Treated - Untreated	Q9NW38	0.647063	0.0807793	5.51814	9.48784e-08	1.2624e-05	7.52938
Treated - Untreated	Q08174	-0.193952	0.0105901	-5.50807	9.97778e-08	1.3173e-05	7.48211
Treated - Untreated	Q9NPD8	0.874971	0.299541	5.50175	1.02978e-07	1.33871e-05	7.45248
Treated - Untreated	O75771	0.234529	0.0307658	5.50136	1.03177e-07	1.33871e-05	7.45067
Treated - Untreated	O15143	0.492735	0.119423	5.50024	1.03758e-07	1.33871e-05	7.4454
Treated - Untreated	Q99426	0.410375	0.0688153	5.49356	1.07273e-07	1.37366e-05	7.41413
Treated - Untreated	Q96E14	0.496635	0.24964	5.48473	1.121e-07	1.42462e-05	7.37283
Treated - Untreated	Q8NI77	0.624374	0.375568	5.48326	1.12926e-07	1.42462e-05	7.36594
Treated - Untreated	P57740	0.511474	0.0375135	5.48055	1.14457e-07	1.43104e-05	7.3533
Treated - Untreated	Q8IV48	0.328803	0.103032	5.47894	1.15381e-07	1.43104e-05	7.34575
Treated - Untreated	Q15910	0.779191	0.269644	5.47794	1.15955e-07	1.43104e-05	7.3411
Treated - Untreated	Q9BTX1	0.485482	0.0945586	5.47399	1.18255e-07	1.44892e-05	7.32267
Treated - Untreated	Q7RTS7	-0.187735	0.0142545	-5.47246	1.1916e-07	1.44959e-05	7.31551
Treated - Untreated	Q9P2W1	0.338212	0.136401	5.46681	1.22553e-07	1.48029e-05	7.28917
Treated - Untreated	Q969M1	0.362758	0.103887	5.45982	1.26884e-07	1.5218e-05	7.25659
Treated - Untreated	Q8NEM2	0.953588	0.343892	5.45704	1.28648e-07	1.52354e-05	7.24363
Treated - Untreated	Q58HT5	-0.168645	0.0134144	-5.456	1.29318e-07	1.52354e-05	7.23876
Treated - Untreated	O14757	0.638531	0.31514	5.45538	1.29712e-07	1.52354e-05	7.2359
Treated - Untreated	Q9BPX3	0.782601	0.44364	5.44846	1.34246e-07	1.56599e-05	7.20367
Treated - Untreated	Q15003	0.487959	0.177491	5.44639	1.35628e-07	1.57134e-05	7.19406
Treated - Untreated	Q9H5I1	0.382111	0.113847	5.4418	1.3875e-07	1.58837e-05	7.17271
Treated - Untreated	Q9UGU5	0.366696	0.0622635	5.44149	1.38962e-07	1.58837e-05	7.17128
Treated - Untreated	O95747	0.373659	-0.00603604	5.43939	1.40414e-07	1.59426e-05	7.16153
Treated - Untreated	A8MVW0	-0.265682	-0.00569369	-5.43695	1.42123e-07	1.59973e-05	7.15018
Treated - Untreated	P98088	-0.204407	0.0248423	-5.43603	1.42775e-07	1.59973e-05	7.14589
Treated - Untreated	Q86SE8	-0.227779	-0.00604955	-5.43024	1.46923e-07	1.63546e-05	7.11902
Treated - Untreated	Q9BQE3	0.435154	0.088955	5.42697	1.4932e-07	1.65134e-05	7.10385
Treated - Untreated	Q16517	-0.169336	-0.0178874	-5.42215	1.52917e-07	1.68021e-05	7.08152
Treated - Untreated	Q8NHY3	-0.210428	-0.00797748	-5.41879	1.55475e-07	1.69458e-05	7.06596
Treated - Untreated	Q9BYD1	0.607116	0.0841982	5.41783	1.56215e-07	1.69458e-05	7.06151
Treated - Untreated	Q9BVW5	0.706962	0.209761	5.41611	1.5755e-07	1.69825e-05	7.05352
Treated - Untreated	P30520	0.279941	0.0382432	5.41126	1.61367e-07	1.72065e-05	7.03108
Treated - Untreated	Q9BR39	-0.168271	0.00785135	-5.4106	1.61894e-07	1.72065e-05	7.02802
Treated - Untreated	Q6IPT2	-0.331045	0.041036	-5.40964	1.62659e-07	1.72065e-05	7.0236
Treated - Untreated	Q8IYM2	0.437982	0.251892	5.40193	1.68966e-07	1.77634e-05	6.98792
Treated - Untreated	Q8IZT6	0.691812	0.393072	5.39977	1.7077e-07	1.78429e-05	6.97796
Treated - Untreated	Q8TAD7	1.13935	0.746437	5.39681	1.73283e-07	1.7995e-05	6.96427
Treated - Untreated	Q9H211	0.347357	0.0907365	5.38931	1.79797e-07	1.85583e-05	6.92966
Treated - Untreated	Q5VYM1	-0.307026	0.0422072	-5.38525	1.83424e-07	1.87832e-05	6.91094
Treated - Untreated	Q15004	0.718658	0.141198	5.38441	1.84182e-07	1.87832e-05	6.90707
Treated - Untreated	O43427	0.424577	0.0800135	5.38293	1.85532e-07	1.88083e-05	6.90023
Treated - Untreated	Q86UY5	-0.142673	-0.00429505	-5.37372	1.94115e-07	1.9562e-05	6.85783
Treated - Untreated	Q9NZ20	-0.184493	0.00239189	-5.37072	1.97001e-07	1.9736e-05	6.84399
Treated - Untreated	Q9NWK9	0.291618	-0.0115068	5.35938	2.08262e-07	2.07422e-05	6.79188
Treated - Untreated	Q9Y5B8	0.560006	0.166635	5.35516	2.12617e-07	2.08418e-05	6.77248
Treated - Untreated	O60259	-0.192301	0.0379595	-5.35472	2.13077e-07	2.08418e-05	6.77046
Treated - Untreated	Q9Y265	0.555585	0.0587658	5.35306	2.14815e-07	2.08418e-05	6.76284
Treated - Untreated	Q96KB5	1.00746	0.631491	5.3529	2.14979e-07	2.08418e-05	6.76213
Treated - Untreated	P06493	0.872474	0.452836	5.35072	2.1729e-07	2.08418e-05	6.75211
Treated - Untreated	Q9NY33	0.426883	0.01875	5.35037	2.17664e-07	2.08418e-05	6.7505
Treated - Untreated	A0AVK6	0.838087	0.561144	5.35021	2.17828e-07	2.08418e-05	6.74979
Treated - Untreated	Q7Z2E3	0.271961	0.0319369	5.34683	2.21463e-07	2.09997e-05	6.73428
Treated - Untreated	O14965	0.555927	0.311784	5.34639	2.21946e-07	2.09997e-05	6.73224
Treated - Untreated	Q13868	0.33543	0.0375721	5.34232	2.26407e-07	2.13035e-05	6.71359
Treated - Untreated	Q9BVG4	0.389863	0.0675495	5.33938	2.29683e-07	2.14565e-05	6.70012
Treated - Untreated	Q5C9Z4	0.35101	0.0590586	5.3386	2.30553e-07	2.14565e-05	6.69658
Treated - Untreated	Q6FI81	0.31858	0.0238153	5.3372	2.32143e-07	2.14872e-05	6.69014
Treated - Untreated	P52961	-0.191029	0.00682883	-5.33603	2.33473e-07	2.14934e-05	6.68478
Treated - Untreated	Q86X83	0.398751	0.0356441	5.33404	2.35758e-07	2.15454e-05	6.67566
Treated - Untreated	Q15645	0.717018	0.379541	5.33333	2.36568e-07	2.15454e-05	6.67244
Treated - Untreated	Q9UKT4	0.554251	0.175444	5.33124	2.38998e-07	2.1548e-05	6.66286
Treated - Untreated	Q56A73	0.679945	0.204009	5.33113	2.39127e-07	2.1548e-05	6.66236
Treated - Untreated	Q9Y5K8	0.262286	0.0485135	5.32762	2.43265e-07	2.18055e-05	6.64628
Treated - Untreated	P08559	0.332623	0.0298468	5.32396	2.47637e-07	2.20153e-05	6.62959
Treated - Untreated	Q9H9A7	0.684742	0.0442973	5.32102	2.51217e-07	2.20153e-05	6.61614
Treated - Untreated	Q8N0S6	0.432244	0.238523	5.31974	2.52796e-07	2.20153e-05	6.61027
Treated - Untreated	O14893	0.47936	0.142766	5.3194	2.53212e-07	2.20153e-05	6.60873
Treated - Untreated	P30154	0.375494	0.134158	5.31861	2.54187e-07	2.20153e-05	6.60513
Treated - Untreated	P56282	0.622333	0.317847	5.31847	2.54362e-07	2.20153e-05	6.60449
Treated - Untreated	P48507	0.348546	0.163459	5.31823	2.54654e-07	2.20153e-05	6.60341
Treated - Untreated	Q9H4L7	0.429062	-0.00137387	5.31348	2.60619e-07	2.24172e-05	6.58172
Treated - Untreated	P35250	0.373745	0.102027	5.30866	2.66816e-07	2.28349e-05	6.5597
Treated - Untreated	P54819	0.298742	0.0715856	5.30687	2.69151e-07	2.29195e-05	6.55154
Treated - Untreated	Q9H0H5	0.898109	0.371414	5.30376	2.73254e-07	2.31532e-05	6.53736
Treated - Untreated	Q7Z569	0.267053	0.0171329	5.30186	2.75781e-07	2.32031e-05	6.52874
Treated - Untreated	P23528	0.281581	0.0246306	5.30128	2.76568e-07	2.32031e-05	6.52607
Treated - Untreated	O15511	0.510381	0.047536	5.29826	2.80649e-07	2.33504e-05	6.51235
Treated - Untreated	Q96DN5	0.263966	0.125286	5.29661	2.82912e-07	2.33504e-05	6.50482
Treated - Untreated	O43741	0.380077	0.126653	5.29597	2.83801e-07	2.33504e-05	6.50188
Treated - Untreated	Q6AZZ1	0.369904	0.018991	5.29596	2.83807e-07	2.33504e-05	6.50186
Treated - Untreated	P49642	0.654098	0.171302	5.29481	2.85401e-07	2.33686e-05	6.49661
Treated - Untreated	Q15031	0.378549	0.0263288	5.28662	2.96975e-07	2.39941e-05	6.45938
Treated - Untreated	O43812	-0.264182	-0.00523423	-5.28587	2.98069e-07	2.39941e-05	6.45593
Treated - Untreated	Q96PT3	-0.264182	-0.00523423	-5.28587	2.98069e-07	2.39941e-05	6.45593
Treated - Untreated	O94880	0.331258	0.0633221	5.28545	2.98676e-07	2.39941e-05	6.45403
Treated - Untreated	Q9BUF7	-0.280301	-0.0127432	-5.28413	3.00594e-07	2.4007e-05	6.44803
Treated - Untreated	P52732	0.85611	0.583396	5.2834	3.01656e-07	2.4007e-05	6.44473
Treated - Untreated	P83916	0.518885	0.0853243	5.28138	3.04631e-07	2.40988e-05	6.43554
Treated - Untreated	O00762	0.739427	0.267644	5.2807	3.05639e-07	2.40988e-05	6.43244
Treated - Untreated	P98182	0.4168	0.0925315	5.27468	3.14676e-07	2.46248e-05	6.40515
Treated - Untreated	Q8NBP7	-0.195885	0.0101261	-5.27434	3.15202e-07	2.46248e-05	6.40359
Treated - Untreated	Q12834	0.619015	0.313568	5.27228	3.1837e-07	2.47587e-05	6.39422
Treated - Untreated	O75330	0.845567	0.3515	5.26997	3.21948e-07	2.49232e-05	6.38375
Treated - Untreated	Q08J23	0.360882	0.00713964	5.26812	3.24841e-07	2.50333e-05	6.37538
Treated - Untreated	Q9ULW0	0.768276	0.427009	5.26575	3.28592e-07	2.52083e-05	6.36463
Treated - Untreated	Q9UBP0	0.408076	0.106302	5.26333	3.32466e-07	2.52984e-05	6.35365
Treated - Untreated	P28676	0.652292	0.0802072	5.26316	3.32737e-07	2.52984e-05	6.35289
Treated - Untreated	P20142	-0.175948	0.00691667	-5.26091	3.36367e-07	2.54608e-05	6.34272
Treated - Untreated	Q96MH6	0.432409	0.136995	5.25775	3.41547e-07	2.57e-05	6.32841
Treated - Untreated	Q8IWR1	0.52014	0.241059	5.25647	3.43679e-07	2.57e-05	6.32259
Treated - Untreated	Q9UJX3	0.345936	0.0133694	5.25624	3.44055e-07	2.57e-05	6.32156
Treated - Untreated	Q15650	0.381015	-0.0183468	5.25464	3.4673e-07	2.57867e-05	6.31431
Treated - Untreated	Q6ZSS3	0.282333	0.0502162	5.24955	3.55351e-07	2.63129e-05	6.29131
Treated - Untreated	O15514	0.30609	0.0453221	5.24785	3.58284e-07	2.63444e-05	6.28362
Treated - Untreated	Q8N143	-0.132395	0.0170293	-5.24689	3.59951e-07	2.63444e-05	6.27927
Treated - Untreated	P29218	0.477949	-0.0185541	5.2458	3.6185e-07	2.63444e-05	6.27434
Treated - Untreated	Q7Z5K2	0.29448	0.00507883	5.24356	3.65784e-07	2.63444e-05	6.26422
Treated - Untreated	P30566	0.431121	0.049964	5.24324	3.66339e-07	2.63444e-05	6.2628
Treated - Untreated	P09923	-0.195716	0.0124054	-5.243	3.66765e-07	2.63444e-05	6.26171
Treated - Untreated	O95238	-0.18876	-0.00336036	-5.24252	3.67623e-07	2.63444e-05	6.25952
Treated - Untreated	Q99741	0.648232	0.35359	5.24162	3.69222e-07	2.63444e-05	6.25546
Treated - Untreated	P40937	0.523013	0.213995	5.24135	3.69697e-07	2.63444e-05	6.25426
Treated - Untreated	Q9UK76	0.488898	0.0990428	5.23881	3.74262e-07	2.64023e-05	6.24277
Treated - Untreated	Q16667	0.825117	0.249804	5.23839	3.75012e-07	2.64023e-05	6.24089
Treated - Untreated	Q96NW4	0.481118	-0.0292117	5.23831	3.75161e-07	2.64023e-05	6.24052
Treated - Untreated	Q9BZD4	0.95534	0.6695	5.23661	3.78255e-07	2.64456e-05	6.23283
Treated - Untreated	Q9NS87	0.710266	0.482725	5.23539	3.80486e-07	2.64456e-05	6.22732
Treated - Untreated	Q96MW1	0.433406	0.0629324	5.23474	3.81683e-07	2.64456e-05	6.22438
Treated - Untreated	Q32P41	0.339002	0.0820158	5.23457	3.81987e-07	2.64456e-05	6.22364
Treated - Untreated	Q9H310	-0.223564	-0.00257658	-5.23228	3.86223e-07	2.66306e-05	6.21331
Treated - Untreated	Q9H649	0.188887	0.0598468	5.23026	3.89995e-07	2.67558e-05	6.20422
Treated - Untreated	Q8N271	-0.127281	-0.00027027	-5.22963	3.91181e-07	2.67558e-05	6.20137
Treated - Untreated	P51955	0.670847	0.465586	5.22641	3.97307e-07	2.70662e-05	6.18683
Treated - Untreated	Q9NQ88	0.548902	0.0313784	5.22442	4.01116e-07	2.71153e-05	6.17789
Treated - Untreated	Q9P016	0.443721	-0.0423221	5.22437	4.01213e-07	2.71153e-05	6.17767
Treated - Untreated	P33993	0.493379	0.167818	5.22304	4.03793e-07	2.71818e-05	6.17167
Treated - Untreated	Q15022	0.226288	0.0593333	5.21773	4.1424e-07	2.77753e-05	6.14776
Treated - Untreated	O75794	0.397877	0.0303694	5.21419	4.2134e-07	2.81132e-05	6.13185
Treated - Untreated	O43482	0.784045	0.475	5.21358	4.22581e-07	2.81132e-05	6.1291
Treated - Untreated	Q9BWT6	0.57985	0.337149	5.20491	4.40548e-07	2.91493e-05	6.09013
Treated - Untreated	P46952	-0.230377	-0.0121712	-5.20442	4.41578e-07	2.91493e-05	6.08794
Treated - Untreated	Q9UKD2	0.32146	0.052036	5.20209	4.46543e-07	2.93632e-05	6.07748
Treated - Untreated	O43918	-0.238541	0.0292072	-5.20087	4.49183e-07	2.93713e-05	6.07196
Treated - Untreated	P43686	0.330056	0.00266667	5.20043	4.50115e-07	2.93713e-05	6.07002
Treated - Untreated	Q969S6	0.37489	0.00603153	5.19425	4.63664e-07	3.01399e-05	6.04227
Treated - Untreated	P17980	0.342152	-0.000198198	5.19175	4.69241e-07	3.03865e-05	6.03108
Treated - Untreated	Q8N695	-0.220872	0.034491	-5.18831	4.77052e-07	3.07752e-05	6.01563
Treated - Untreated	Q9NYJ7	-0.163004	0.0159347	-5.18662	4.80921e-07	3.09078e-05	6.00807
Treated - Untreated	P61024	0.728033	0.159536	5.18441	4.86022e-07	3.10357e-05	5.9982
Treated - Untreated	Q9C005	0.386448	-0.00475676	5.18413	4.86675e-07	3.10357e-05	5.99694
Treated - Untreated	Q6PJP8	0.380486	0.0368559	5.1834	4.88377e-07	3.10357e-05	5.99367
Treated - Untreated	Q16891	0.308584	-0.0222883	5.18145	4.92969e-07	3.1211e-05	5.98492
Treated - Untreated	Q15024	0.212579	0.0418018	5.17869	4.99526e-07	3.14772e-05	5.97256
Treated - Untreated	Q15398	0.894004	0.57455	5.17812	5.0087e-07	3.14772e-05	5.97004
Treated - Untreated	Q86W56	0.211167	0.0618649	5.17699	5.03586e-07	3.15315e-05	5.96498
Treated - Untreated	Q96SD1	0.303861	0.080223	5.17269	5.14046e-07	3.20685e-05	5.94575
Treated - Untreated	A0A1B0GWH4	-0.188553	-0.0085991	-5.16862	5.24128e-07	3.25782e-05	5.92758
Treated - Untreated	Q9NY12	0.379346	-0.000846847	5.16134	5.42657e-07	3.35527e-05	5.89507
Treated - Untreated	Q08050	0.479598	0.257599	5.16059	5.44621e-07	3.35527e-05	5.8917
Treated - Untreated	Q96CC6	-0.19992	0.0299797	-5.16017	5.45717e-07	3.35527e-05	5.88981
Treated - Untreated	Q9UBG7	-0.174473	-0.00408108	-5.15646	5.55435e-07	3.35651e-05	5.8733
Treated - Untreated	Q2TAP0	-0.231077	0.0455315	-5.15621	5.56104e-07	3.35651e-05	5.87218
Treated - Untreated	Q8NCD3	0.531895	0.181288	5.15598	5.56718e-07	3.35651e-05	5.87114
Treated - Untreated	P22681	0.293703	0.0511622	5.15575	5.57321e-07	3.35651e-05	5.87013
Treated - Untreated	A6NCS6	-0.140304	0.00618919	-5.15572	5.57409e-07	3.35651e-05	5.86998
Treated - Untreated	O95484	-0.252255	0.00512162	-5.15514	5.58945e-07	3.35651e-05	5.86741
Treated - Untreated	O95758	0.38029	0.0532027	5.15485	5.59715e-07	3.35651e-05	5.86612
Treated - Untreated	P37088	-0.20648	-0.0269414	-5.15214	5.67008e-07	3.38687e-05	5.85401
Treated - Untreated	Q6NUI6	-0.252577	-0.0211667	-5.15149	5.68754e-07	3.38687e-05	5.85114
Treated - Untreated	P13196	0.457366	0.00253153	5.15063	5.71084e-07	3.38889e-05	5.84731
Treated - Untreated	Q09428	-0.228357	-0.00177928	-5.1495	5.74179e-07	3.39543e-05	5.84226
Treated - Untreated	P33991	0.397812	0.16727	5.1469	5.81314e-07	3.42573e-05	5.83071
Treated - Untreated	P62952	0.37712	-0.0163739	5.14283	5.92698e-07	3.48077e-05	5.81257
Treated - Untreated	Q07812	0.377873	0.0582545	5.14197	5.95123e-07	3.483e-05	5.80875
Treated - Untreated	Q9NPE6	-0.861528	-0.20882	-5.1406	5.99006e-07	3.49329e-05	5.80267
Treated - Untreated	Q9BXL8	0.338588	0.0799459	5.13991	6.00983e-07	3.49329e-05	5.79958
Treated - Untreated	Q9NQ32	-0.214161	0.0287523	-5.13912	6.03246e-07	3.49452e-05	5.79607
Treated - Untreated	Q8N8R3	-0.168212	0.026036	-5.13596	6.12368e-07	3.53533e-05	5.78203
Treated - Untreated	O43169	0.261862	0.0407005	5.13302	6.20995e-07	3.57303e-05	5.76895
Treated - Untreated	P63165	0.278464	0.0532027	5.12708	6.38764e-07	3.66289e-05	5.74257
Treated - Untreated	Q04725	-0.197256	0.0256824	-5.12324	6.5052e-07	3.71779e-05	5.72551
Treated - Untreated	Q76G19	-0.213358	-0.0155045	-5.11803	6.66775e-07	3.79794e-05	5.70244
Treated - Untreated	P20700	0.565237	0.272027	5.11658	6.71382e-07	3.81144e-05	5.696
Treated - Untreated	Q96PX6	-0.266535	-0.0111351	-5.11461	6.77676e-07	3.83439e-05	5.68727
Treated - Untreated	Q8NHW6	-0.156663	0.0188739	-5.11332	6.81852e-07	3.84524e-05	5.68153
Treated - Untreated	Q96DB5	0.286674	0.0719324	5.11259	6.84208e-07	3.84579e-05	5.6783
Treated - Untreated	Q15573	0.550893	0.211279	5.10927	6.9505e-07	3.89388e-05	5.66361
Treated - Untreated	P06340	-0.160738	0.0198378	-5.10771	7.00216e-07	3.89734e-05	5.65668
Treated - Untreated	O95239	0.599057	0.352752	5.1077	7.00244e-07	3.89734e-05	5.65664
Treated - Untreated	Q96BD5	0.226307	0.0185721	5.1041	7.12276e-07	3.95139e-05	5.64072
Treated - Untreated	P57075	-0.174145	0.0172477	-5.10192	7.19639e-07	3.96762e-05	5.6311
Treated - Untreated	O00444	0.376956	0.215896	5.10186	7.19861e-07	3.96762e-05	5.63081
Treated - Untreated	P43246	0.723768	0.306887	5.0968	7.37276e-07	4.0505e-05	5.60847
Treated - Untreated	Q8WZ75	-0.178412	0.0020045	-5.09598	7.40166e-07	4.0533e-05	5.60481
Treated - Untreated	Q96SQ7	-0.137235	0.00365766	-5.09008	7.61067e-07	4.14282e-05	5.57878
Treated - Untreated	Q00G26	-0.170264	0.00947297	-5.09	7.61378e-07	4.14282e-05	5.5784
Treated - Untreated	P49640	-0.186214	0.00273423	-5.08785	7.69122e-07	4.15071e-05	5.56894
Treated - Untreated	Q5TB30	0.598343	0.407527	5.08769	7.69714e-07	4.15071e-05	5.56822
Treated - Untreated	O43660	0.414952	-0.00135586	5.08757	7.7014e-07	4.15071e-05	5.5677
Treated - Untreated	Q9Y5L3	-0.220085	0.00796396	-5.08657	7.73789e-07	4.15722e-05	5.56328
Treated - Untreated	Q8NHV4	0.405064	0.0625315	5.08424	7.82364e-07	4.17921e-05	5.55298
Treated - Untreated	O15273	-0.257808	0.0248153	-5.08357	7.84808e-07	4.17921e-05	5.55007
Treated - Untreated	Q8NHX4	-0.238019	9.45946e-05	-5.08346	7.85243e-07	4.17921e-05	5.54955
Treated - Untreated	P07437	0.512023	0.0410315	5.08211	7.9026e-07	4.19281e-05	5.5436
Treated - Untreated	Q7Z5V6	-0.213668	0.00954054	-5.07834	8.04405e-07	4.2546e-05	5.52702
Treated - Untreated	P27482	-0.195725	0.0477838	-5.07454	8.18976e-07	4.30968e-05	5.51024
Treated - Untreated	P61086	0.305615	0.0383514	5.0743	8.1988e-07	4.30968e-05	5.50921
Treated - Untreated	P17813	-0.198426	-0.0200405	-5.07158	8.30477e-07	4.35195e-05	5.49721
Treated - Untreated	Q99728	0.392498	0.104536	5.07045	8.34906e-07	4.36175e-05	5.49223
Treated - Untreated	A6NDB9	-0.227788	0.0081982	-5.06763	8.46067e-07	4.40653e-05	5.47983
Treated - Untreated	Q9BWV1	-0.243616	0.0134099	-5.06389	8.61093e-07	4.47112e-05	5.46337
Treated - Untreated	Q9H0K4	-0.234382	0.0298288	-5.05973	8.78074e-07	4.54544e-05	5.44513
Treated - Untreated	Q8N5C1	-0.150549	0.0073491	-5.05753	8.87206e-07	4.57879e-05	5.43546
Treated - Untreated	Q86XI2	0.700533	0.403477	5.05607	8.93312e-07	4.59637e-05	5.42905
Treated - Untreated	A6ND91	-0.230608	-0.00109459	-5.05153	9.1258e-07	4.68137e-05	5.40911
Treated - Untreated	Q9NSV4	0.258543	0.1275	5.04855	9.25451e-07	4.71979e-05	5.39603
Treated - Untreated	Q9H8V3	0.33166	0.151572	5.04851	9.25613e-07	4.71979e-05	5.39586
Treated - Untreated	Q13144	0.198766	0.0470113	5.04427	9.44223e-07	4.80032e-05	5.37727
Treated - Untreated	P11509	-0.156982	-0.00258108	-5.04352	9.47539e-07	4.80284e-05	5.37399
Treated - Untreated	O75496	0.664394	0.172252	5.04172	9.55562e-07	4.82772e-05	5.36611
Treated - Untreated	Q5BJF6	0.298352	0.0178649	5.04116	9.58116e-07	4.82772e-05	5.36362
Treated - Untreated	P11388	0.886742	0.583059	5.03711	9.76451e-07	4.90559e-05	5.34591
Treated - Untreated	Q7L590	0.312511	0.160784	5.03547	9.84012e-07	4.92156e-05	5.33871
Treated - Untreated	Q9H583	0.348817	0.137572	5.03516	9.85411e-07	4.92156e-05	5.33738
Treated - Untreated	Q14008	0.39297	0.0312432	5.03206	9.9984e-07	4.97903e-05	5.3238
Treated - Untreated	O15144	0.296304	0.0387432	5.02612	1.02805e-06	5.10457e-05	5.29781
Treated - Untreated	Q9H4M7	-0.277368	0.00236486	-5.02509	1.03299e-06	5.1142e-05	5.29333
Treated - Untreated	O60248	-0.251682	0.0301802	-5.0243	1.03684e-06	5.1184e-05	5.28985
Treated - Untreated	O95997	0.703815	0.114495	5.02291	1.0436e-06	5.13685e-05	5.28379
Treated - Untreated	Q96LW4	0.419462	-0.0114775	5.02166	1.0497e-06	5.152e-05	5.27834
Treated - Untreated	Q9NQW6	0.590536	0.434207	5.01961	1.05983e-06	5.17755e-05	5.26938
Treated - Untreated	Q9UKL3	0.314785	0.0189617	5.01937	1.06099e-06	5.17755e-05	5.26836
Treated - Untreated	Q0VDE8	-0.202711	0.0155811	-5.01872	1.06421e-06	5.17842e-05	5.26553
Treated - Untreated	P60510	0.31152	0.0761486	5.01796	1.068e-06	5.1821e-05	5.2622
Treated - Untreated	Q96RJ3	-0.315389	0.0202117	-5.01475	1.08416e-06	5.24456e-05	5.24818
Treated - Untreated	Q9H8H0	0.421818	0.0365	5.01418	1.08703e-06	5.24456e-05	5.2457
Treated - Untreated	Q9Y463	-0.221501	0.0110811	-5.01125	1.10201e-06	5.30177e-05	5.23293
Treated - Untreated	Q9H3R5	0.61386	0.262757	5.00887	1.11433e-06	5.30765e-05	5.22254
Treated - Untreated	O60934	0.384602	-0.0301712	5.00873	1.11507e-06	5.30765e-05	5.22193
Treated - Untreated	P84090	0.367632	-0.00301802	5.00868	1.11532e-06	5.30765e-05	5.22171
Treated - Untreated	Q8IYT1	-0.256072	0.00926577	-5.00861	1.11569e-06	5.30765e-05	5.2214
Treated - Untreated	P02765	-0.135615	-0.00741441	-5.00757	1.12113e-06	5.3077e-05	5.21686
Treated - Untreated	Q8NFH5	0.542106	0.0257928	5.00708	1.12366e-06	5.3077e-05	5.21475
Treated - Untreated	P82664	0.388686	-0.0358874	5.00606	1.12906e-06	5.3077e-05	5.21028
Treated - Untreated	Q9H5P4	-0.212348	0.0205045	-5.00595	1.1296e-06	5.3077e-05	5.20983
Treated - Untreated	Q9Y3S1	-0.176633	0.0138514	-5.00563	1.13129e-06	5.3077e-05	5.20844
Treated - Untreated	Q5VWQ8	-0.215809	-0.0124189	-5.00261	1.14735e-06	5.36828e-05	5.19527
Treated - Untreated	P01286	-0.247886	0.0114505	-5.0017	1.15225e-06	5.37642e-05	5.1913
Treated - Untreated	Q92621	0.330904	0.0524797	4.99727	1.17625e-06	5.47344e-05	5.17204
Treated - Untreated	P41968	-0.19543	0.0165676	-4.99667	1.17955e-06	5.47384e-05	5.16943
Treated - Untreated	P49747	-0.258486	0.0313333	-4.99458	1.19109e-06	5.51233e-05	5.16034
Treated - Untreated	P14616	-0.193325	-0.00896847	-4.99393	1.19475e-06	5.51429e-05	5.15748
Treated - Untreated	P52306	0.327171	0.00983559	4.99304	1.1997e-06	5.52218e-05	5.15362
Treated - Untreated	Q96L50	0.341981	0.0561712	4.99202	1.20539e-06	5.5334e-05	5.1492
Treated - Untreated	O94972	0.300869	0.0651779	4.98853	1.22515e-06	5.60901e-05	5.13401
Treated - Untreated	Q9Y508	0.295002	-0.0355856	4.98689	1.23454e-06	5.62436e-05	5.12688
Treated - Untreated	O95125	0.338429	-0.0341734	4.98654	1.23653e-06	5.62436e-05	5.12538
Treated - Untreated	P06733	0.300751	0.0962477	4.98621	1.23841e-06	5.62436e-05	5.12396
Treated - Untreated	Q9BY42	0.22757	0.0374369	4.97925	1.27918e-06	5.79406e-05	5.09373
Treated - Untreated	Q5VTJ3	-0.150572	0.0238423	-4.97746	1.28983e-06	5.82683e-05	5.08598
Treated - Untreated	Q8IW70	-0.262678	0.0420541	-4.97475	1.30619e-06	5.87273e-05	5.07422
Treated - Untreated	O75417	0.48809	0.264914	4.97463	1.30689e-06	5.87273e-05	5.07372
Treated - Untreated	Q9NQT5	0.231675	0.0391239	4.97377	1.31212e-06	5.87672e-05	5.06999
Treated - Untreated	Q8WWY6	-0.163301	0.0290428	-4.97336	1.31468e-06	5.87672e-05	5.06817
Treated - Untreated	Q15544	0.320113	0.0533198	4.97095	1.32947e-06	5.92726e-05	5.05773
Treated - Untreated	Q9BS34	0.273429	0.112604	4.96696	1.3543e-06	6.02223e-05	5.04045
Treated - Untreated	Q9Y5B9	0.415694	0.0198604	4.96532	1.36462e-06	6.05232e-05	5.03337
Treated - Untreated	Q9H254	-0.182791	0.00718018	-4.95973	1.40044e-06	6.19305e-05	5.00919
Treated - Untreated	Q9UDX4	-0.174407	0.0322613	-4.95924	1.40363e-06	6.19305e-05	5.00707
Treated - Untreated	Q8N184	0.422732	0.0615811	4.95812	1.41097e-06	6.20936e-05	5.0022
Treated - Untreated	Q8WUM0	0.3935	0.0631532	4.95591	1.42546e-06	6.25541e-05	4.99266
Treated - Untreated	Q9NS15	-0.243	0.0301216	-4.95412	1.4373e-06	6.25541e-05	4.98494
Treated - Untreated	Q9Y5Q9	0.248367	0.0330653	4.95402	1.43799e-06	6.25541e-05	4.98449
Treated - Untreated	O75064	0.358981	0.0808559	4.95393	1.43857e-06	6.25541e-05	4.98412
Treated - Untreated	Q9UBD5	0.435224	0.0251081	4.95335	1.44247e-06	6.25541e-05	4.98159
Treated - Untreated	Q9NVR7	0.400508	-0.0188288	4.95279	1.44619e-06	6.25541e-05	4.97919
Treated - Untreated	Q9P2I0	0.396791	0.0524234	4.95265	1.44714e-06	6.25541e-05	4.97857
Treated - Untreated	Q8WUY9	0.521517	0.298604	4.95039	1.46237e-06	6.3052e-05	4.96881
Treated - Untreated	O75419	0.405223	0.111707	4.94916	1.47071e-06	6.32515e-05	4.9635
Treated - Untreated	Q96QE3	0.261904	0.096045	4.94539	1.49658e-06	6.42022e-05	4.94722
Treated - Untreated	P46093	-0.176117	0.010455	-4.9448	1.50065e-06	6.42152e-05	4.94469
Treated - Untreated	Q9H6V9	0.34141	0.00633333	4.94295	1.51351e-06	6.44805e-05	4.93673
Treated - Untreated	Q8IWZ6	0.26604	0.101178	4.94278	1.5147e-06	6.44805e-05	4.93599
Treated - Untreated	Q6ZVH7	-0.243139	0.0130495	-4.94228	1.51821e-06	6.44805e-05	4.93384
Treated - Untreated	Q6ZW31	-0.181924	0.0234797	-4.94152	1.52356e-06	6.45467e-05	4.93055
Treated - Untreated	P50479	-0.146976	0.00738739	-4.93691	1.55635e-06	6.57191e-05	4.91068
Treated - Untreated	P30291	0.631067	0.318624	4.93642	1.55992e-06	6.57191e-05	4.90855
Treated - Untreated	O14562	0.396803	0.0556261	4.93602	1.56281e-06	6.57191e-05	4.90682
Treated - Untreated	Q2M243	-0.21811	0.013473	-4.93413	1.57648e-06	6.61305e-05	4.8987
Treated - Untreated	Q9NPI8	0.523702	0.039759	4.93292	1.58529e-06	6.62751e-05	4.89349
Treated - Untreated	O43548	-0.209904	-0.013491	-4.93259	1.58771e-06	6.62751e-05	4.89207
Treated - Untreated	O00231	0.305689	0.0850766	4.93033	1.60441e-06	6.68086e-05	4.88231
Treated - Untreated	P42166	0.553471	0.169437	4.92786	1.62275e-06	6.72433e-05	4.87171
Treated - Untreated	P42167	0.553471	0.169437	4.92786	1.62275e-06	6.72433e-05	4.87171
Treated - Untreated	Q6ZMJ4	-0.237329	0.0162838	-4.92567	1.63926e-06	6.7473e-05	4.86226
Treated - Untreated	O75717	0.233467	0.127482	4.92536	1.64159e-06	6.7473e-05	4.86094
Treated - Untreated	O15381	0.393619	0.0101351	4.9253	1.64205e-06	6.7473e-05	4.86067
Treated - Untreated	Q8NES8	-0.156938	0.00706306	-4.92495	1.64465e-06	6.7473e-05	4.8592
Treated - Untreated	P12273	-0.152599	0.00793243	-4.9245	1.6481e-06	6.7473e-05	4.85725
Treated - Untreated	Q9H900	0.612181	0.16427	4.92389	1.65271e-06	6.74995e-05	4.85464
Treated - Untreated	Q9NWS1	0.373359	0.233248	4.92329	1.65735e-06	6.75271e-05	4.85202
Treated - Untreated	Q6JVE6	-0.201041	-0.00518018	-4.92263	1.6624e-06	6.75712e-05	4.84919
Treated - Untreated	Q9NSA1	-0.222101	0.0179009	-4.91751	1.702e-06	6.90163e-05	4.82722
Treated - Untreated	Q9UHY8	0.234759	0.0321982	4.91565	1.7167e-06	6.94467e-05	4.8192
Treated - Untreated	Q96Q06	-0.304457	-0.00163964	-4.91412	1.72879e-06	6.97703e-05	4.81266
Treated - Untreated	P15151	-0.14279	0.010509	-4.91358	1.73314e-06	6.97806e-05	4.81031
Treated - Untreated	Q96NY9	0.26201	0.0119595	4.9123	1.74334e-06	7.00255e-05	4.80484
Treated - Untreated	Q9NPJ8	0.582592	0.14234	4.9113	1.75139e-06	7.01835e-05	4.80054
Treated - Untreated	Q02246	-0.155789	0.0113919	-4.90772	1.7805e-06	7.11826e-05	4.78516
Treated - Untreated	Q14623	-0.189868	-0.0160653	-4.90594	1.79514e-06	7.15995e-05	4.77753
Treated - Untreated	Q14145	0.389723	-0.0143784	4.90407	1.81059e-06	7.19541e-05	4.76954
Treated - Untreated	P33316	0.354963	0.0761577	4.90384	1.81248e-06	7.19541e-05	4.76856
Treated - Untreated	P20396	-0.175655	-0.00545045	-4.90325	1.81742e-06	7.19827e-05	4.76602
Treated - Untreated	Q9HD33	0.214726	0.0229842	4.90182	1.82942e-06	7.22897e-05	4.75989
Treated - Untreated	O43502	0.399414	0.0843941	4.90016	1.84341e-06	7.26738e-05	4.75278
Treated - Untreated	Q6P2C8	0.207151	0.0296351	4.89739	1.86703e-06	7.34351e-05	4.74091
Treated - Untreated	Q8N413	0.314547	0.0636464	4.89406	1.89577e-06	7.43937e-05	4.72666
Treated - Untreated	O15392	0.359558	0.120234	4.89181	1.91543e-06	7.49923e-05	4.71704
Treated - Untreated	Q495C1	-0.163393	-0.00843468	-4.88811	1.94819e-06	7.61e-05	4.70123
Treated - Untreated	Q7L8W6	0.252692	0.0713288	4.88739	1.95465e-06	7.61775e-05	4.69814
Treated - Untreated	O95180	-0.195478	-0.00263964	-4.88524	1.97405e-06	7.65777e-05	4.68893
Treated - Untreated	Q15562	-0.186578	0.00947523	-4.88493	1.97683e-06	7.65777e-05	4.68762
Treated - Untreated	Q9H267	0.255638	-0.00218694	4.88434	1.98219e-06	7.65777e-05	4.6851
Treated - Untreated	Q9Y2Y1	0.2484	0.0526757	4.88426	1.9829e-06	7.65777e-05	4.68476
Treated - Untreated	P55075	-0.217853	0.0146622	-4.88332	1.99148e-06	7.67349e-05	4.68074
Treated - Untreated	Q9NYL9	0.335575	0.0973198	4.8782	2.03873e-06	7.83669e-05	4.65887
Treated - Untreated	Q9UDW1	0.270467	0.0458919	4.87748	2.04541e-06	7.83669e-05	4.65582
Treated - Untreated	Q9BVV7	0.430561	0.0605991	4.87716	2.04843e-06	7.83669e-05	4.65445
Treated - Untreated	Q9UK28	-0.254737	-0.0383604	-4.87675	2.05224e-06	7.83669e-05	4.65272
Treated - Untreated	Q9BQI6	0.314471	0.119691	4.87517	2.06714e-06	7.87596e-05	4.64597
Treated - Untreated	Q53FE4	-0.174368	0.00983333	-4.87177	2.09958e-06	7.98169e-05	4.63145
Treated - Untreated	Q3ZCT1	0.527209	0.054473	4.87009	2.11577e-06	8.02534e-05	4.62429
Treated - Untreated	Q9BWU0	0.308153	0.0032455	4.86924	2.124e-06	8.03701e-05	4.62067
Treated - Untreated	Q96DR5	-0.228511	0.0104775	-4.8688	2.12829e-06	8.03701e-05	4.61879
Treated - Untreated	Q15054	0.23064	0.0474054	4.86786	2.13742e-06	8.05362e-05	4.6148
Treated - Untreated	Q02505	-0.289484	0.0545	-4.86643	2.15145e-06	8.08862e-05	4.6087
Treated - Untreated	O95081	-0.11	0.00495721	-4.86528	2.16283e-06	8.11348e-05	4.60378
Treated - Untreated	Q5JTB6	-0.148172	0.0100946	-4.86209	2.1945e-06	8.21417e-05	4.59024
Treated - Untreated	Q9BX63	0.419128	0.268845	4.86108	2.20473e-06	8.23436e-05	4.5859
Treated - Untreated	Q8NDD1	0.550812	0.0119099	4.85943	2.22135e-06	8.27831e-05	4.5789
Treated - Untreated	Q9BUA6	-0.202048	0.0196532	-4.85715	2.24458e-06	8.3466e-05	4.5692
Treated - Untreated	O75449	0.370696	0.0463919	4.85616	2.25478e-06	8.36627e-05	4.56497
Treated - Untreated	Q9Y5N1	-0.139176	-0.00137613	-4.85486	2.26813e-06	8.39751e-05	4.55947
Treated - Untreated	P29965	-0.157391	0.0174595	-4.85198	2.29816e-06	8.49021e-05	4.54722
Treated - Untreated	Q92583	-0.161521	0.0150676	-4.85089	2.30958e-06	8.51394e-05	4.5426
Treated - Untreated	Q6PL18	0.635378	0.362273	4.85037	2.31504e-06	8.51564e-05	4.54039
Treated - Untreated	Q9H4H8	0.483636	0.311383	4.84965	2.32274e-06	8.52555e-05	4.5373
Treated - Untreated	Q5R3I4	-0.17321	-0.023464	-4.84906	2.329e-06	8.53017e-05	4.53479
Treated - Untreated	O43663	0.736153	0.083518	4.84743	2.34631e-06	8.57511e-05	4.52789
Treated - Untreated	Q8N3S3	0.296589	0.114676	4.84558	2.36622e-06	8.62935e-05	4.52001
Treated - Untreated	Q6P4H8	0.277646	0.115854	4.84237	2.40104e-06	8.72926e-05	4.5064
Treated - Untreated	Q9NTX9	0.487834	-0.0227883	4.84211	2.40387e-06	8.72926e-05	4.5053
Treated - Untreated	Q6UXV4	0.329193	0.0574392	4.83913	2.43666e-06	8.8195e-05	4.49268
Treated - Untreated	Q9HAV7	0.352479	0.0153986	4.83892	2.43907e-06	8.8195e-05	4.49175
Treated - Untreated	Q8NAU1	-0.174159	0.0284369	-4.83604	2.47118e-06	8.91436e-05	4.47957
Treated - Untreated	Q13285	-0.197973	0.0150541	-4.83563	2.47578e-06	8.91436e-05	4.47784
Treated - Untreated	Q15287	0.233681	0.0400698	4.83515	2.48124e-06	8.9152e-05	4.47578
Treated - Untreated	Q8IUX1	0.244107	0.0088491	4.82718	2.57276e-06	9.21411e-05	4.44203
Treated - Untreated	Q8N442	0.393624	0.0595541	4.82697	2.57525e-06	9.21411e-05	4.44113
Treated - Untreated	Q9H7H0	0.274574	0.0201689	4.8183	2.6786e-06	9.56378e-05	4.40447
Treated - Untreated	Q08043	-0.204326	0.00184685	-4.81593	2.70752e-06	9.64682e-05	4.39447
Treated - Untreated	Q8WXX5	0.264767	0.0343784	4.8131	2.74245e-06	9.75088e-05	4.38253
Treated - Untreated	Q86WJ1	0.320245	0.104995	4.81	2.78127e-06	9.86829e-05	4.36943
Treated - Untreated	Q8WVP5	0.385852	0.0637568	4.80838	2.80176e-06	9.92033e-05	4.3626
Treated - Untreated	P49841	0.227576	0.0581036	4.80589	2.83352e-06	0.00010012	4.3521
Treated - Untreated	Q9Y5J1	0.258411	0.050268	4.80491	2.84611e-06	0.000100356	4.34797
Treated - Untreated	O75792	0.488561	0.164401	4.80179	2.88658e-06	0.000101381	4.33482
Treated - Untreated	Q96GX5	0.43863	0.132536	4.80175	2.88709e-06	0.000101381	4.33465
Treated - Untreated	P54710	-0.19135	0.0190315	-4.79951	2.91647e-06	0.000102202	4.32522
Treated - Untreated	P43166	-0.201463	-0.00795946	-4.79731	2.94569e-06	0.000103014	4.31594
Treated - Untreated	Q9BVQ7	0.306831	0.0712523	4.79467	2.98102e-06	0.000104036	4.30483
Treated - Untreated	Q9BUT1	0.308142	0.0343896	4.78983	3.04692e-06	0.000106119	4.28447
Treated - Untreated	P83110	-0.146082	0.0126306	-4.78641	3.09434e-06	0.000107367	4.27009
Treated - Untreated	Q14190	-0.12189	0.00965315	-4.78634	3.09536e-06	0.000107367	4.26978
Treated - Untreated	Q8N912	-0.212514	0.00787162	-4.78577	3.1033e-06	0.000107423	4.2674
Treated - Untreated	Q14168	-0.151572	0.00182432	-4.78362	3.13366e-06	0.000107861	4.25833
Treated - Untreated	P42695	0.442564	0.107153	4.78325	3.13889e-06	0.000107861	4.25678
Treated - Untreated	Q9NYH9	0.196368	-0.00525901	4.78323	3.1391e-06	0.000107861	4.25672
Treated - Untreated	P08397	0.333113	0.0480541	4.78308	3.14126e-06	0.000107861	4.25607
Treated - Untreated	Q6S9Z5	-0.220948	0.000927928	-4.78047	3.17841e-06	0.000108916	4.24513
Treated - Untreated	E5RJM6	-0.120299	0.00485135	-4.77674	3.23237e-06	0.000110274	4.22945
Treated - Untreated	Q9UKR3	-0.176024	0.0130315	-4.77653	3.23534e-06	0.000110274	4.2286
Treated - Untreated	P54753	-0.16564	0.0089527	-4.77639	3.23746e-06	0.000110274	4.22799
Treated - Untreated	Q15506	0.310306	0.166716	4.7753	3.25335e-06	0.000110406	4.22343
Treated - Untreated	Q9UHW5	0.414049	0.102653	4.77523	3.25442e-06	0.000110406	4.22312
Treated - Untreated	P10515	0.450276	-0.0624685	4.7748	3.26077e-06	0.000110406	4.22131
Treated - Untreated	Q8IWA6	-0.180585	0.00974324	-4.77324	3.28369e-06	0.000110767	4.21479
Treated - Untreated	Q8WV60	0.396108	-0.00280405	4.77319	3.28444e-06	0.000110767	4.21457
Treated - Untreated	P02771	-0.168862	-0.0112117	-4.77041	3.32584e-06	0.00011175	4.20291
Treated - Untreated	O15442	-0.197526	0.0270563	-4.77035	3.32671e-06	0.00011175	4.20267
Treated - Untreated	Q6P1J6	-0.122432	0.012723	-4.76948	3.33974e-06	0.000111967	4.19903
Treated - Untreated	Q58EX2	-0.13933	0.00393694	-4.76771	3.36658e-06	0.000112645	4.19158
Treated - Untreated	Q14493	0.446122	0.0773423	4.76588	3.39437e-06	0.000113124	4.18392
Treated - Untreated	Q9UJA5	0.317956	-0.00427928	4.7655	3.40011e-06	0.000113124	4.18235
Treated - Untreated	Q8NEQ6	-0.215684	-0.0323919	-4.76546	3.40083e-06	0.000113124	4.18215
Treated - Untreated	Q8WVX9	0.508541	-0.0157162	4.76372	3.42755e-06	0.000113791	4.17487
Treated - Untreated	O60391	-0.226937	0.016536	-4.76255	3.44559e-06	0.000114133	4.16998
Treated - Untreated	P36551	0.407467	0.018991	4.76192	3.45529e-06	0.000114133	4.16736
Treated - Untreated	Q8TF32	0.222502	0.106297	4.76175	3.45797e-06	0.000114133	4.16664
Treated - Untreated	Q15012	-0.28682	0.0163288	-4.76106	3.4687e-06	0.000114266	4.16376
Treated - Untreated	Q9UBD9	-0.207739	-0.00373423	-4.7602	3.48225e-06	0.000114491	4.16013
Treated - Untreated	Q14416	-0.153975	-0.0218086	-4.75738	3.52668e-06	0.000115728	4.14833
Treated - Untreated	P56945	-0.158801	0.00737387	-4.75465	3.57009e-06	0.000116892	4.13694
Treated - Untreated	Q8N7M2	0.148828	0.0498243	4.75429	3.57587e-06	0.000116892	4.13543
Treated - Untreated	Q9BXW9	0.18565	0.0613896	4.75268	3.60193e-06	0.000117295	4.12868
Treated - Untreated	Q99460	0.278984	0.0110608	4.75267	3.60198e-06	0.000117295	4.12866
Treated - Untreated	O43286	0.370952	0.13416	4.75127	3.62477e-06	0.000117812	4.12279
Treated - Untreated	P49720	0.297255	0.0329459	4.75006	3.64451e-06	0.000118228	4.11774
Treated - Untreated	P10767	-0.207452	-0.0197162	-4.74671	3.69961e-06	0.00011963	4.10377
Treated - Untreated	Q9Y5J9	0.422041	0.00347072	4.74658	3.70178e-06	0.00011963	4.10323
Treated - Untreated	Q8IUH3	0.148926	0.00951577	4.74473	3.73274e-06	0.000120402	4.09547
Treated - Untreated	O75781	-0.218053	0.0325586	-4.74383	3.74775e-06	0.000120658	4.09174
Treated - Untreated	Q96SA4	-0.185758	0.00917117	-4.74242	3.77152e-06	0.000121194	4.08585
Treated - Untreated	Q5VST6	0.291479	0.0714775	4.74171	3.78356e-06	0.000121352	4.08289
Treated - Untreated	O75818	0.549456	0.0304414	4.74108	3.7942e-06	0.000121464	4.08028
Treated - Untreated	Q9BZJ3	-0.175804	-0.0233874	-4.74016	3.80993e-06	0.000121531	4.07643
Treated - Untreated	Q8IVG5	0.692371	0.0325766	4.74012	3.81054e-06	0.000121531	4.07627
Treated - Untreated	Q9UKX7	0.244005	0.0051464	4.73846	3.83899e-06	0.000122209	4.06935
Treated - Untreated	Q9UIX4	-0.17625	0.0195495	-4.73731	3.8589e-06	0.000122614	4.06454
Treated - Untreated	Q9UGT4	-0.125934	0.0141847	-4.73686	3.86668e-06	0.000122632	4.06267
Treated - Untreated	Q9NTJ3	0.505837	0.0899955	4.73635	3.8756e-06	0.000122686	4.06052
Treated - Untreated	P43026	-0.193224	-0.00386937	-4.73373	3.92131e-06	0.000123514	4.04961
Treated - Untreated	Q9Y5N6	0.343288	0.13582	4.73361	3.92341e-06	0.000123514	4.04911
Treated - Untreated	Q9UHD1	0.29387	0.0198423	4.73352	3.92488e-06	0.000123514	4.04876
Treated - Untreated	Q96CS2	0.510446	0.144131	4.73319	3.93075e-06	0.000123514	4.04737
Treated - Untreated	Q6P444	0.238281	0.124275	4.73253	3.94246e-06	0.000123654	4.04461
Treated - Untreated	A2AJT9	0.343518	0.138248	4.7316	3.95879e-06	0.000123938	4.04076
Treated - Untreated	O94805	-0.19792	0.016759	-4.72548	4.06869e-06	0.000127145	4.01528
Treated - Untreated	P31152	-0.147887	0.0145225	-4.72317	4.11087e-06	0.000127873	4.00569
Treated - Untreated	P16949	0.305184	0.11532	4.72306	4.11295e-06	0.000127873	4.00522
Treated - Untreated	Q96MX6	0.289349	-0.00538288	4.72298	4.11451e-06	0.000127873	4.00486
Treated - Untreated	Q6UWT4	-0.194966	0.040509	-4.72248	4.12369e-06	0.000127924	4.00279
Treated - Untreated	Q2T9K0	-0.150219	0.0227027	-4.72141	4.14335e-06	0.000128301	3.99836
Treated - Untreated	Q9ULM6	0.363919	-0.0165113	4.72029	4.16413e-06	0.000128632	3.99371
Treated - Untreated	O43186	-0.147979	0.0251059	-4.71991	4.17135e-06	0.000128632	3.9921
Treated - Untreated	Q8WWC4	0.346014	0.0589144	4.71962	4.17672e-06	0.000128632	3.9909
Treated - Untreated	Q5VZ46	-0.182074	-0.00462613	-4.7188	4.19202e-06	0.000128871	3.9875
Treated - Untreated	O75132	0.241483	0.0313964	4.71733	4.2197e-06	0.000129233	3.98137
Treated - Untreated	P27694	0.393675	-0.0237793	4.71698	4.2263e-06	0.000129233	3.97992
Treated - Untreated	Q5SYE7	-0.121485	0.00716216	-4.71696	4.22658e-06	0.000129233	3.97986
Treated - Untreated	Q8WXI3	-0.140765	0.0225766	-4.71612	4.24252e-06	0.000129488	3.97636
Treated - Untreated	Q9UNI1	-0.190131	0.0282658	-4.71521	4.2597e-06	0.00012978	3.9726
Treated - Untreated	Q53HC9	0.251033	0.0173108	4.71412	4.28043e-06	0.000130179	3.96808
Treated - Untreated	O75461	0.440043	-0.0260495	4.713	4.30197e-06	0.000130601	3.96341
Treated - Untreated	P22102	0.348643	0.10323	4.71192	4.32278e-06	0.000130999	3.95892
Treated - Untreated	Q96Q83	0.338495	-0.0302703	4.7112	4.33673e-06	0.000131188	3.95593
Treated - Untreated	Q9NVP2	0.427831	0.16268	4.71036	4.35299e-06	0.000131446	3.95245
Treated - Untreated	Q86V24	0.325782	0.0262658	4.70859	4.38745e-06	0.000132252	3.94511
Treated - Untreated	Q9BY41	0.196728	0.0494505	4.70779	4.40311e-06	0.000132313	3.9418
Treated - Untreated	Q11203	-0.133528	-0.000581081	-4.70769	4.40499e-06	0.000132313	3.9414
Treated - Untreated	P30838	-0.209576	-0.014536	-4.70466	4.46496e-06	0.000133555	3.92882
Treated - Untreated	Q68CL5	0.20945	0.0866486	4.70456	4.46688e-06	0.000133555	3.92842
Treated - Untreated	Q8TAS1	0.487367	0.103376	4.70441	4.47004e-06	0.000133555	3.92776
Treated - Untreated	O95622	-0.127628	0.0304752	-4.70361	4.4859e-06	0.000133555	3.92447
Treated - Untreated	Q96HP0	-0.148116	0.00106757	-4.7036	4.48604e-06	0.000133555	3.92444
Treated - Untreated	O43719	0.397272	0.0881959	4.70321	4.49402e-06	0.000133555	3.92279
Treated - Untreated	Q96JD6	-0.164103	0.00785135	-4.70264	4.50529e-06	0.000133555	3.92046
Treated - Untreated	Q1KMD3	0.233802	-0.0156667	4.7024	4.51013e-06	0.000133555	3.91946
Treated - Untreated	Q6ZMB0	-0.160871	0.0156847	-4.70206	4.51691e-06	0.000133555	3.91806
Treated - Untreated	Q9H6S0	0.372872	0.0317387	4.70167	4.5249e-06	0.000133559	3.91642
Treated - Untreated	P06132	0.275741	0.0635676	4.70101	4.53812e-06	0.000133717	3.9137
Treated - Untreated	Q8WWR8	-0.18836	-0.0217793	-4.7004	4.55051e-06	0.000133851	3.91117
Treated - Untreated	Q9NZI8	-0.11264	0.0170991	-4.69907	4.57747e-06	0.000134411	3.90568
Treated - Untreated	P28324	0.215529	0.0532928	4.69869	4.58533e-06	0.000134411	3.90408
Treated - Untreated	P35249	0.544179	0.162315	4.69713	4.61734e-06	0.00013502	3.89761
Treated - Untreated	Q86WB0	0.338002	0.0496892	4.6969	4.62195e-06	0.00013502	3.89668
Treated - Untreated	Q13416	0.401112	0.0265541	4.69316	4.69964e-06	0.00013697	3.88118
Treated - Untreated	P18440	0.543653	0.0828649	4.69291	4.70481e-06	0.00013697	3.88015
Treated - Untreated	O60939	-0.143054	-0.00682432	-4.6911	4.7429e-06	0.00013771	3.87266
Treated - Untreated	Q99550	0.366796	0.0786937	4.69091	4.74688e-06	0.00013771	3.87188
Treated - Untreated	P21283	0.408455	0.0350405	4.69055	4.75448e-06	0.00013771	3.87039
Treated - Untreated	Q92785	0.400465	-0.0202342	4.69008	4.76442e-06	0.000137764	3.86845
Treated - Untreated	O75290	0.253414	0.102881	4.6871	4.82793e-06	0.000139364	3.85613
Treated - Untreated	P17787	-0.178061	0.0164527	-4.68662	4.83818e-06	0.000139423	3.85416
Treated - Untreated	Q9Y4X0	0.430954	0.188905	4.68589	4.85397e-06	0.000139642	3.85113
Treated - Untreated	P50895	-0.224586	0.017268	-4.68519	4.8691e-06	0.000139841	3.84824
Treated - Untreated	P07311	0.44979	-0.0061036	4.68383	4.89859e-06	0.000140451	3.84262
Treated - Untreated	O14684	-0.156515	0.00331982	-4.68295	4.91773e-06	0.000140763	3.839
Treated - Untreated	Q07001	-0.190344	-0.00765766	-4.68194	4.93984e-06	0.000140815	3.83483
Treated - Untreated	O60258	-0.204421	-0.0139685	-4.68168	4.94567e-06	0.000140815	3.83373
Treated - Untreated	O15240	-0.194502	0.00220721	-4.68167	4.94575e-06	0.000140815	3.83371
Treated - Untreated	Q15717	0.193707	0.0188626	4.68136	4.95264e-06	0.000140815	3.83242
Treated - Untreated	Q9NVV4	0.345133	0.0131914	4.6797	4.98928e-06	0.000141436	3.82557
Treated - Untreated	P43320	-0.262172	0.00328378	-4.67931	4.99794e-06	0.000141436	3.82395
Treated - Untreated	Q13352	0.450967	0.0360766	4.67924	4.99937e-06	0.000141436	3.82369
Treated - Untreated	A6NGB9	-0.133313	-0.00225	-4.67783	5.03077e-06	0.000142088	3.81787
Treated - Untreated	Q92949	-0.234454	0.0112027	-4.67725	5.04379e-06	0.00014222	3.81546
Treated - Untreated	O00487	0.40163	0.0226216	4.67634	5.06425e-06	0.000142561	3.8117
Treated - Untreated	Q8NDY3	-0.120822	0.00923423	-4.67476	5.09971e-06	0.000143322	3.80521
Treated - Untreated	Q9H7Y0	-0.160521	0.00558108	-4.67373	5.12305e-06	0.000143741	3.80097
Treated - Untreated	Q9UKP4	-0.175037	-0.00639189	-4.67271	5.1464e-06	0.000143777	3.79674
Treated - Untreated	Q6SJ93	0.37508	0.202901	4.67261	5.14866e-06	0.000143777	3.79633
Treated - Untreated	Q13371	0.288438	0.107809	4.67257	5.14968e-06	0.000143777	3.79614
Treated - Untreated	Q9H6H4	0.229565	0.0386667	4.67056	5.19556e-06	0.000144607	3.7879
Treated - Untreated	O60299	-0.31944	0.0587207	-4.67053	5.19638e-06	0.000144607	3.78775
Treated - Untreated	Q8N6R0	0.38228	0.0122523	4.66934	5.22379e-06	0.000145133	3.78286
Treated - Untreated	P24844	-0.243152	0.0504167	-4.66869	5.23897e-06	0.000145318	3.78016
Treated - Untreated	P13497	-0.134834	0.00951802	-4.66815	5.25153e-06	0.000145429	3.77794
Treated - Untreated	Q9Y272	-0.70139	0.00964865	-4.66757	5.26501e-06	0.000145528	3.77555
Treated - Untreated	Q6UW60	-0.177076	-0.0123919	-4.66696	5.27932e-06	0.000145528	3.77303
Treated - Untreated	P01024	-0.243003	0.0589144	-4.6669	5.28074e-06	0.000145528	3.77278
Treated - Untreated	Q8N3Y3	-0.192835	-0.0151351	-4.66572	5.30827e-06	0.000145729	3.76795
Treated - Untreated	Q7Z4W3	-0.123	0.00453604	-4.66572	5.30836e-06	0.000145729	3.76793
Treated - Untreated	O00330	0.422272	-0.00654505	4.66549	5.31371e-06	0.000145729	3.767
Treated - Untreated	P30084	0.318856	0.00686486	4.6633	5.36548e-06	0.000146912	3.75798
Treated - Untreated	Q9H490	0.364454	0.0191396	4.66255	5.38332e-06	0.000147164	3.7549
Treated - Untreated	P13765	-0.504635	-0.174527	-4.66194	5.3979e-06	0.000147326	3.75238
Treated - Untreated	P98077	-0.196114	0.0161757	-4.66105	5.41929e-06	0.000147673	3.74871
Treated - Untreated	Q8IUH8	-0.234169	0.0259955	-4.66035	5.43608e-06	0.000147862	3.74583
Treated - Untreated	Q8IZC7	0.383886	0.128	4.66003	5.44359e-06	0.000147862	3.74455
Treated - Untreated	Q12906	0.284642	0.00647748	4.65889	5.47124e-06	0.000148188	3.73984
Treated - Untreated	Q9UK61	0.258312	0.0334459	4.65882	5.47297e-06	0.000148188	3.73955
Treated - Untreated	O60504	-0.19938	0.014241	-4.65816	5.48884e-06	0.000148212	3.73685
Treated - Untreated	Q14188	0.261177	0.0726216	4.65806	5.49125e-06	0.000148212	3.73644
Treated - Untreated	Q86YC2	0.413064	0.0736757	4.65689	5.51992e-06	0.00014875	3.7316
Treated - Untreated	Q4G0I0	0.25111	0.0250045	4.65542	5.55577e-06	0.000149479	3.72559
Treated - Untreated	Q8IV01	-0.172597	0.0266757	-4.65397	5.59153e-06	0.000150204	3.71962
Treated - Untreated	P58294	-0.160166	0.00942342	-4.65332	5.6077e-06	0.000150401	3.71694
Treated - Untreated	Q8IVT2	-0.213275	0.00996847	-4.65242	5.63005e-06	0.000150528	3.71324
Treated - Untreated	Q9NPJ4	0.402198	-0.0105563	4.65242	5.63011e-06	0.000150528	3.71323
Treated - Untreated	P21281	0.398776	-0.00233333	4.65093	5.66734e-06	0.000151286	3.70711
Treated - Untreated	Q9P289	0.5334	0.106306	4.65023	5.68479e-06	0.000151514	3.70425
Treated - Untreated	Q96AT9	0.320557	0.0191149	4.6475	5.75383e-06	0.000153033	3.69303
Treated - Untreated	O43822	-0.146216	-0.0108829	-4.64726	5.75975e-06	0.000153033	3.69208
Treated - Untreated	Q9NXL9	0.249109	0.0733468	4.6462	5.78681e-06	0.000153513	3.68772
Treated - Untreated	O14628	0.478909	-0.0141036	4.64535	5.80868e-06	0.000153853	3.68421
Treated - Untreated	Q13569	0.342093	-0.0186869	4.64415	5.83956e-06	0.000154117	3.67929
Treated - Untreated	P28340	0.303988	0.0440135	4.64364	5.85265e-06	0.000154117	3.67721
Treated - Untreated	P08579	0.178281	0.0208806	4.64327	5.86207e-06	0.000154117	3.67571
Treated - Untreated	Q6P1X5	0.246244	-0.00682432	4.64319	5.86434e-06	0.000154117	3.67535
Treated - Untreated	Q96LU5	0.37295	0.0362275	4.64285	5.87303e-06	0.000154117	3.67397
Treated - Untreated	Q13216	0.241715	0.0425586	4.64219	5.89008e-06	0.000154117	3.67128
Treated - Untreated	P25789	0.41522	0.000184685	4.642	5.89511e-06	0.000154117	3.67049
Treated - Untreated	Q9BV44	0.278855	0.0106014	4.64153	5.90735e-06	0.000154117	3.66856
Treated - Untreated	Q14956	0.39386	0.108971	4.64149	5.90846e-06	0.000154117	3.66839
Treated - Untreated	O95371	-0.162237	0.0347432	-4.64146	5.90913e-06	0.000154117	3.66828
Treated - Untreated	Q5T2R2	0.259097	0.163441	4.64069	5.92938e-06	0.000154409	3.6651
Treated - Untreated	P08754	0.354058	0.055455	4.63942	5.96263e-06	0.000155037	3.65991
Treated - Untreated	Q9UPV7	-0.110385	-1.8018e-05	-4.63817	5.99547e-06	0.000155454	3.6548
Treated - Untreated	Q96QR8	-0.205343	0.0240586	-4.63812	5.99691e-06	0.000155454	3.65458
Treated - Untreated	P30542	-0.165843	-0.0068491	-4.63767	6.00881e-06	0.000155526	3.65274
Treated - Untreated	O14524	0.446701	0.105324	4.63647	6.04072e-06	0.000156115	3.64782
Treated - Untreated	Q8N3D4	0.313211	0.0199685	4.63577	6.05935e-06	0.000156359	3.64495
Treated - Untreated	P49406	0.252916	0.111099	4.63201	6.16057e-06	0.000158552	3.62956
Treated - Untreated	Q8N398	-0.179228	0.00418468	-4.63154	6.17337e-06	0.000158552	3.62763
Treated - Untreated	Q8TBC4	0.321817	0.0373333	4.6314	6.17719e-06	0.000158552	3.62706
Treated - Untreated	Q92953	-0.130288	0.0155923	-4.63119	6.18286e-06	0.000158552	3.6262
Treated - Untreated	Q9Y5I2	-0.239339	0.00876577	-4.63033	6.20626e-06	0.000158552	3.62269
Treated - Untreated	O60216	0.401353	0.0347117	4.63011	6.21238e-06	0.000158552	3.62178
Treated - Untreated	Q6ZS86	0.115869	0.028527	4.62981	6.22047e-06	0.000158552	3.62057
Treated - Untreated	Q15361	0.327134	0.0479752	4.62927	6.23537e-06	0.000158552	3.61835
Treated - Untreated	Q14114	0.466175	0.210347	4.6292	6.23739e-06	0.000158552	3.61805
Treated - Untreated	Q8IYM1	-0.173122	0.00594595	-4.62919	6.23745e-06	0.000158552	3.61804
Treated - Untreated	Q9NSD9	0.337784	0.0962117	4.62825	6.26335e-06	0.00015881	3.61419
Treated - Untreated	Q96HW7	0.128001	0.0406622	4.62794	6.27208e-06	0.00015881	3.61289
Treated - Untreated	Q96PZ2	0.299574	0.0246802	4.62781	6.27556e-06	0.00015881	3.61238
Treated - Untreated	O75937	0.214109	0.0469685	4.62656	6.31031e-06	0.000159234	3.60725
Treated - Untreated	Q9UJH8	-0.287363	0.023982	-4.62653	6.311e-06	0.000159234	3.60715
Treated - Untreated	Q9C0D2	0.251191	0.0652523	4.62433	6.37246e-06	0.000160546	3.59814
Treated - Untreated	Q13319	-0.20677	0.032964	-4.62234	6.42836e-06	0.000161715	3.59003
Treated - Untreated	Q6P2H3	0.236111	0.0701554	4.62135	6.45662e-06	0.000162187	3.58595
Treated - Untreated	Q9HAS0	0.374931	0.0379685	4.62067	6.47595e-06	0.000162433	3.58318
Treated - Untreated	Q8IXP5	-0.203519	-0.0199685	-4.6198	6.50069e-06	0.000162503	3.57963
Treated - Untreated	Q6JVE9	-0.299594	0.0928378	-4.61968	6.5042e-06	0.000162503	3.57913
Treated - Untreated	Q7L2Z9	0.352562	0.171811	4.61957	6.50737e-06	0.000162503	3.57868
Treated - Untreated	A6NIX2	-0.206513	-0.015482	-4.61902	6.523e-06	0.000162597	3.57645
Treated - Untreated	Q8N9F0	-0.139694	0.0102995	-4.61848	6.53849e-06	0.000162597	3.57425
Treated - Untreated	Q9UQ80	0.271988	0.0346239	4.61844	6.53976e-06	0.000162597	3.57407
Treated - Untreated	Q00059	0.334718	0.0200676	4.61769	6.56136e-06	0.000162896	3.571
Treated - Untreated	Q9H1R3	-0.198192	0.0302207	-4.61637	6.59935e-06	0.000163601	3.56564
Treated - Untreated	P53701	0.326786	0.0479865	4.61475	6.6466e-06	0.000164532	3.55901
Treated - Untreated	Q9BZJ7	-0.196098	-0.00966667	-4.61304	6.69679e-06	0.000165367	3.55203
Treated - Untreated	P51948	0.367564	0.0751712	4.61291	6.70035e-06	0.000165367	3.55153
Treated - Untreated	Q8NES3	-0.150518	0.00154279	-4.61238	6.71612e-06	0.000165367	3.54935
Treated - Untreated	Q13671	-0.251398	-0.00738739	-4.61212	6.72362e-06	0.000165367	3.54831
Treated - Untreated	Q9H2X0	-0.161679	0.00162613	-4.61195	6.72886e-06	0.000165367	3.54759
Treated - Untreated	Q86U86	0.192465	0.00526577	4.61101	6.75665e-06	0.000165811	3.54376
Treated - Untreated	Q13155	0.372856	0.0468378	4.6092	6.81043e-06	0.00016689	3.5364
Treated - Untreated	Q9BY76	-0.190838	0.00293694	-4.60654	6.89035e-06	0.000168606	3.52556
Treated - Untreated	P49454	0.247252	0.140464	4.60582	6.91227e-06	0.000168899	3.52261
Treated - Untreated	Q8IYD9	0.169005	0.0532297	4.60522	6.93035e-06	0.000169099	3.52018
Treated - Untreated	O75072	0.440085	0.114757	4.60448	6.95291e-06	0.000169406	3.51717
Treated - Untreated	Q12769	0.351181	0.0355631	4.60362	6.97928e-06	0.000169806	3.51365
Treated - Untreated	P0DJ93	0.296923	0.0689144	4.60266	7.00875e-06	0.00017028	3.50974
Treated - Untreated	Q86SQ6	-0.209838	0.0134685	-4.59665	7.1957e-06	0.000174573	3.48529
Treated - Untreated	P25788	0.209705	0.0668739	4.59559	7.22912e-06	0.000175134	3.48099
Treated - Untreated	Q9UBG0	-0.165452	-0.00245946	-4.59246	7.32912e-06	0.000177172	3.46823
Treated - Untreated	P24347	-0.152496	-0.00386486	-4.59201	7.34352e-06	0.000177172	3.46641
Treated - Untreated	Q9Y251	0.433798	0.300556	4.59198	7.34446e-06	0.000177172	3.46629
Treated - Untreated	O76076	-0.219326	0.0270676	-4.59117	7.37057e-06	0.00017755	3.46299
Treated - Untreated	Q8WZA0	0.288852	0.0931351	4.58924	7.43305e-06	0.000178409	3.45515
Treated - Untreated	Q9UBZ4	0.173544	0.0171374	4.58923	7.43319e-06	0.000178409	3.45514
Treated - Untreated	Q6UX34	-0.144142	0.0192523	-4.5891	7.43763e-06	0.000178409	3.45458
Treated - Untreated	Q9Y237	0.206092	0.0302455	4.58808	7.47077e-06	0.000178738	3.45046
Treated - Untreated	Q96EB1	0.376974	-0.0284775	4.58775	7.48159e-06	0.000178738	3.44911
Treated - Untreated	Q8N539	-0.203509	0.0479527	-4.58759	7.4869e-06	0.000178738	3.44845
Treated - Untreated	Q14197	0.363243	0.0898018	4.58739	7.49334e-06	0.000178738	3.44765
Treated - Untreated	Q8IX04	0.303961	0.0406486	4.58701	7.50586e-06	0.000178786	3.4461
Treated - Untreated	O14514	-0.250911	-0.0245	-4.58325	7.6302e-06	0.000181494	3.43085
Treated - Untreated	Q9BRK3	-0.159136	0.00396171	-4.58078	7.71292e-06	0.000183206	3.42084
Treated - Untreated	Q96S38	0.50209	0.126167	4.58042	7.72507e-06	0.000183239	3.41938
Treated - Untreated	O75367	0.234457	0.0190045	4.57992	7.74219e-06	0.00018339	3.41732
Treated - Untreated	Q8WWM9	-0.134316	0.00959009	-4.5791	7.76968e-06	0.000183785	3.41403
Treated - Untreated	Q8IYB8	0.334592	0.0274459	4.57856	7.78827e-06	0.000183926	3.41181
Treated - Untreated	Q9BQ08	-0.109479	0.00547973	-4.57829	7.79724e-06	0.000183926	3.41074
Treated - Untreated	Q9BTV4	0.253954	0.0393333	4.57381	7.95132e-06	0.000187301	3.39258
Treated - Untreated	Q9NUW8	0.210447	0.00233333	4.57075	8.05818e-06	0.000189556	3.38019
Treated - Untreated	Q9NQ31	0.321188	0.0186149	4.56981	8.09129e-06	0.000190073	3.37638
Treated - Untreated	Q9NRY2	0.173469	0.0348694	4.56821	8.1481e-06	0.000190904	3.36989
Treated - Untreated	Q702N8	-0.209345	0.0177613	-4.56818	8.1491e-06	0.000190904	3.36977
Treated - Untreated	O95157	-0.203874	0.016455	-4.56718	8.18469e-06	0.000191475	3.36573
Treated - Untreated	O95954	-0.18594	0.0179414	-4.56529	8.25243e-06	0.000192794	3.35808
Treated - Untreated	Q8N126	-0.201102	0.00790991	-4.56484	8.26849e-06	0.000192905	3.35627
Treated - Untreated	O75712	-0.187749	0.0156396	-4.56429	8.28843e-06	0.000193056	3.35404
Treated - Untreated	Q96GA3	0.313792	0.0819144	4.56403	8.29765e-06	0.000193056	3.353
Treated - Untreated	Q9BRX5	0.304016	0.116761	4.56345	8.31892e-06	0.000193287	3.35063
Treated - Untreated	P78527	0.358381	-0.0135856	4.56101	8.40769e-06	0.000194733	3.34078
Treated - Untreated	Q14919	0.318381	0.0216937	4.56016	8.43875e-06	0.000194733	3.33735
Treated - Untreated	O00757	-0.154644	0.00427477	-4.5601	8.44085e-06	0.000194733	3.33712
Treated - Untreated	Q09161	0.285597	0.0210518	4.55992	8.44747e-06	0.000194733	3.33639
Treated - Untreated	Q15223	-0.158738	-0.00393468	-4.55991	8.44813e-06	0.000194733	3.33632
Treated - Untreated	Q9HBM1	0.645532	0.464995	4.55961	8.45902e-06	0.000194733	3.33513
Treated - Untreated	Q7Z7F0	0.431096	0.0551284	4.55915	8.47585e-06	0.000194733	3.33328
Treated - Untreated	Q96PZ0	0.56995	0.0305901	4.55897	8.48271e-06	0.000194733	3.33253
Treated - Untreated	Q9NP79	0.388813	-0.021714	4.55893	8.48403e-06	0.000194733	3.33239
Treated - Untreated	Q92752	-0.112009	0.0128559	-4.55835	8.50555e-06	0.000194964	3.33004
Treated - Untreated	Q5T9S5	0.313718	0.170068	4.55733	8.54338e-06	0.000195568	3.32592
Treated - Untreated	O43240	-0.136866	0.017732	-4.5568	8.56329e-06	0.00019576	3.32376
Treated - Untreated	Q9ULV8	-0.17575	0.0256779	-4.55497	8.63152e-06	0.000197055	3.31639
Treated - Untreated	Q9BQP7	0.520531	0.0435135	4.55434	8.65513e-06	0.00019733	3.31386
Treated - Untreated	Q86Y26	-0.188762	0.00711486	-4.55143	8.76566e-06	0.000199583	3.30208
Treated - Untreated	P50406	-0.169434	0.0244685	-4.55085	8.78745e-06	0.000199612	3.29978
Treated - Untreated	Q9NRL2	0.496503	-0.0198491	4.55078	8.79037e-06	0.000199612	3.29947
Treated - Untreated	Q92876	-0.183098	0.00605856	-4.55024	8.81113e-06	0.000199817	3.29728
Treated - Untreated	Q96GP6	-0.190437	0.0160135	-4.54892	8.86163e-06	0.000200695	3.29198
Treated - Untreated	Q9Y305	0.280611	0.0612027	4.54802	8.89637e-06	0.000201214	3.28835
Treated - Untreated	P0CF97	0.224955	0.107802	4.54755	8.91467e-06	0.00020136	3.28644
Treated - Untreated	P78346	0.154267	0.051955	4.54484	9.02012e-06	0.000203472	3.27553
Treated - Untreated	Q969N4	-0.154275	0.0259054	-4.54403	9.05181e-06	0.000203917	3.27227
Treated - Untreated	Q5JVG8	0.204171	0.0821194	4.54313	9.08729e-06	0.000204316	3.26864
Treated - Untreated	Q02386	0.368247	0.0312027	4.54297	9.09352e-06	0.000204316	3.26801
Treated - Untreated	Q86UU5	-0.156362	0.0161419	-4.54078	9.18051e-06	0.000205999	3.25917
Treated - Untreated	O94812	-0.175752	-0.0206126	-4.539	9.25151e-06	0.000207017	3.25203
Treated - Untreated	P55786	0.301589	0.0578829	4.53858	9.26872e-06	0.000207017	3.2503
Treated - Untreated	O94989	-0.146043	0.0192725	-4.53854	9.27033e-06	0.000207017	3.25014
Treated - Untreated	Q8N612	0.263877	0.023955	4.53843	9.27452e-06	0.000207017	3.24972
Treated - Untreated	Q9Y5K2	-0.161327	0.0158784	-4.53806	9.28941e-06	0.000207079	3.24823
Treated - Untreated	P43115	-0.0753723	0.0057455	-4.53721	9.32397e-06	0.000207577	3.24479
Treated - Untreated	O60508	0.343678	0.00741441	4.53658	9.34948e-06	0.000207607	3.24225
Treated - Untreated	Q9P227	-0.180633	-0.00229054	-4.53657	9.34971e-06	0.000207607	3.24223
Treated - Untreated	Q15057	0.239492	0.0401081	4.53173	9.54779e-06	0.000211501	3.22278
Treated - Untreated	Q96KP1	0.316493	0.0112387	4.53168	9.54989e-06	0.000211501	3.22258
Treated - Untreated	Q92466	0.38297	-0.0153153	4.53059	9.59515e-06	0.000212227	3.21819
Treated - Untreated	Q8IUR0	0.281978	0.0462658	4.52885	9.66804e-06	0.000213286	3.21117
Treated - Untreated	Q9NYG2	0.156645	0.0231261	4.52844	9.68522e-06	0.000213286	3.20952
Treated - Untreated	Q9BZD7	-0.138321	0.013777	-4.52809	9.69973e-06	0.000213286	3.20813
Treated - Untreated	Q6AZY7	-0.114315	0.00256757	-4.52791	9.7074e-06	0.000213286	3.2074
Treated - Untreated	Q9NRX2	0.345648	-0.00989189	4.52783	9.71061e-06	0.000213286	3.20709
Treated - Untreated	Q96T91	-0.195337	-0.00284234	-4.52765	9.71818e-06	0.000213286	3.20637
Treated - Untreated	O95295	0.370775	0.0645541	4.5266	9.76234e-06	0.000213876	3.20217
Treated - Untreated	Q8IUH4	0.320148	0.00383784	4.52635	9.77328e-06	0.000213876	3.20113
Treated - Untreated	Q8WVH0	-0.186785	0.0142748	-4.52612	9.7827e-06	0.000213876	3.20023
Treated - Untreated	Q9H1D0	-0.146423	0.00542117	-4.52374	9.88403e-06	0.000215814	3.19068
Treated - Untreated	Q96KD3	-0.127259	0.0214189	-4.52331	9.90263e-06	0.000215943	3.18893
Treated - Untreated	Q9NZ32	0.3276	-0.00679279	4.52235	9.94368e-06	0.000216561	3.18509
Treated - Untreated	Q5T890	0.163724	0.030223	4.5209	1.00062e-05	0.000217645	3.17928
Treated - Untreated	Q96JQ0	-0.184978	0.00498649	-4.5198	1.0054e-05	0.000218406	3.17486
Treated - Untreated	P13010	0.246619	0.0327252	4.51896	1.00908e-05	0.000218925	3.17147
Treated - Untreated	P55060	0.388289	0.046491	4.51747	1.01557e-05	0.000219951	3.16552
Treated - Untreated	O14818	0.326301	0.0321982	4.51729	1.01639e-05	0.000219951	3.16478
Treated - Untreated	P08138	-0.146943	-0.00319369	-4.51573	1.02327e-05	0.000221158	3.15852
Treated - Untreated	Q9UQ13	0.371997	0.0387387	4.51533	1.02502e-05	0.000221196	3.15694
Treated - Untreated	P60604	0.236744	0.0350676	4.51498	1.0266e-05	0.000221196	3.15551
Treated - Untreated	Q13889	0.352909	0.118935	4.51473	1.02768e-05	0.000221196	3.15454
Treated - Untreated	Q6ZMT1	-0.217	-0.0197838	-4.51452	1.02864e-05	0.000221196	3.15367
Treated - Untreated	P40938	0.497351	0.242338	4.51381	1.03177e-05	0.000221436	3.15084
Treated - Untreated	Q9UFN0	0.669283	-0.0348694	4.51321	1.03444e-05	0.000221436	3.14846
Treated - Untreated	Q8TED0	0.272374	0.0490901	4.51319	1.03454e-05	0.000221436	3.14836
Treated - Untreated	Q8N0V3	0.231681	0.0566599	4.513	1.03541e-05	0.000221436	3.14758
Treated - Untreated	P28749	0.214974	0.0951081	4.51281	1.03626e-05	0.000221436	3.14683
Treated - Untreated	Q6DT37	-0.153046	0.00488739	-4.51225	1.03876e-05	0.000221465	3.14458
Treated - Untreated	Q96R06	0.445063	0.246523	4.5122	1.03899e-05	0.000221465	3.14438
Treated - Untreated	Q16538	-0.195618	-0.00107207	-4.50807	1.05768e-05	0.000225167	3.12785
Treated - Untreated	P04280	-0.255948	-0.00557658	-4.50691	1.06299e-05	0.000225792	3.1232
Treated - Untreated	Q9H501	0.365865	0.0838423	4.50685	1.06327e-05	0.000225792	3.12296
Treated - Untreated	O95831	0.386417	0.0944324	4.50571	1.06851e-05	0.000226622	3.1184
Treated - Untreated	Q8N9M1	-0.143722	-0.00157207	-4.50391	1.07685e-05	0.000227877	3.11119
Treated - Untreated	Q9NZQ8	-0.21653	0.0245721	-4.50385	1.0771e-05	0.000227877	3.11098
Treated - Untreated	P35523	-0.188397	0.00761261	-4.50349	1.07876e-05	0.000227945	3.10955
Treated - Untreated	Q9P2H3	0.283409	0.0300631	4.50113	1.08984e-05	0.000230001	3.10007
Treated - Untreated	Q00341	-0.260086	-0.0357432	-4.50024	1.09401e-05	0.000230596	3.09653
Treated - Untreated	P62195	0.274487	0.0358153	4.49968	1.09667e-05	0.000230871	3.09428
Treated - Untreated	P19474	0.32349	0.0806577	4.49748	1.10711e-05	0.00023278	3.08549
Treated - Untreated	Q60I27	-0.150677	0.0135541	-4.49695	1.10964e-05	0.000233025	3.08338
Treated - Untreated	P51530	0.30246	0.108446	4.49617	1.11335e-05	0.000233515	3.08028
Treated - Untreated	Q9NY59	-0.244105	0.0218761	-4.49574	1.11542e-05	0.000233661	3.07856
Treated - Untreated	Q8N8M0	-0.158903	0.0431059	-4.49529	1.1176e-05	0.000233832	3.07675
Treated - Untreated	Q69YW2	-0.185368	-0.00273874	-4.493	1.12868e-05	0.00023586	3.06761
Treated - Untreated	P12872	-0.262743	0.0253243	-4.49151	1.13593e-05	0.000237083	3.06167
Treated - Untreated	Q70EL2	0.240692	0.105482	4.48523	1.16702e-05	0.000243183	3.03664
Treated - Untreated	Q9NYY8	0.247647	-0.000891892	4.48504	1.16801e-05	0.000243183	3.03585
Treated - Untreated	O00192	-0.200437	-0.0407928	-4.48385	1.17401e-05	0.000244134	3.0311
Treated - Untreated	P04070	-0.177921	0.0123198	-4.48077	1.18962e-05	0.00024689	3.01886
Treated - Untreated	Q330K2	0.247848	0.0176329	4.48067	1.19016e-05	0.00024689	3.01844
Treated - Untreated	Q86SS6	-0.108098	0.0102928	-4.479	1.1987e-05	0.000248102	3.01181
Treated - Untreated	P56537	0.272001	0.048509	4.47896	1.19892e-05	0.000248102	3.01164
Treated - Untreated	Q8IU60	0.243439	0.046545	4.47782	1.20482e-05	0.00024902	3.00709
Treated - Untreated	O75530	0.357522	0.0386329	4.47736	1.20716e-05	0.000249186	3.00529
Treated - Untreated	Q99618	0.375175	0.186329	4.4771	1.20855e-05	0.000249186	3.00423
Treated - Untreated	Q99661	0.38213	0.179516	4.47663	1.21096e-05	0.000249379	3.00238
Treated - Untreated	Q6P1L8	0.341775	0.0517748	4.4763	1.21268e-05	0.000249379	3.00106
Treated - Untreated	Q8NCK7	-0.181382	0.0209054	-4.47607	1.21387e-05	0.000249379	3.00015
Treated - Untreated	Q8N323	-0.245874	0.0721982	-4.47562	1.21621e-05	0.000249557	2.99837
Treated - Untreated	Q9NNX6	-0.129533	-0.000193694	-4.4746	1.22156e-05	0.00025026	2.9943
Treated - Untreated	Q9H4M3	-0.252161	-0.0205586	-4.47441	1.22257e-05	0.00025026	2.99353
Treated - Untreated	Q96ER9	0.353537	0.0227928	4.47405	1.22445e-05	0.000250343	2.99212
Treated - Untreated	Q9UF12	-0.223506	0.00479955	-4.47192	1.2357e-05	0.000252341	2.98364
Treated - Untreated	P40306	0.353064	0.0139775	4.47138	1.23855e-05	0.00025262	2.9815
Treated - Untreated	Q9UBN1	-0.133837	0.0046982	-4.47007	1.24554e-05	0.000253742	2.97628
Treated - Untreated	Q13158	0.393718	0.0182523	4.46878	1.25245e-05	0.000254845	2.97116
Treated - Untreated	Q8N999	0.395648	-0.00573423	4.46768	1.25839e-05	0.000255733	2.96677
Treated - Untreated	Q96BP2	0.316506	0.0244324	4.46741	1.25982e-05	0.000255733	2.96572
Treated - Untreated	Q96AJ9	0.145178	0.0317748	4.46687	1.26274e-05	0.000256021	2.96357
Treated - Untreated	Q53FA7	0.332249	0.0454099	4.46558	1.26975e-05	0.000257136	2.95844
Treated - Untreated	P05187	-0.226737	-0.000108108	-4.46502	1.2728e-05	0.000257447	2.95622
Treated - Untreated	Q8NET8	-0.155765	0.0376802	-4.46408	1.27792e-05	0.000258176	2.9525
Treated - Untreated	Q9H9J2	0.300048	-0.024009	4.46356	1.28081e-05	0.000258453	2.95041
Treated - Untreated	Q9BU70	0.162982	0.0456892	4.46257	1.28626e-05	0.00025911	2.94647
Treated - Untreated	Q9NS82	-0.16271	-0.00245495	-4.46241	1.2871e-05	0.00025911	2.94587
Treated - Untreated	Q9BZW4	-0.167621	-0.00814865	-4.46198	1.28949e-05	0.000259284	2.94415
Treated - Untreated	Q9NV39	-0.168384	0.0292883	-4.46017	1.29954e-05	0.000260688	2.93696
Treated - Untreated	P21810	-0.174201	-0.00159459	-4.46017	1.29954e-05	0.000260688	2.93696
Treated - Untreated	Q9C0C2	-0.140854	-0.0126937	-4.45826	1.31022e-05	0.000262521	2.92938
Treated - Untreated	Q9NR63	-0.109905	0.0276982	-4.45753	1.31427e-05	0.000263025	2.92651
Treated - Untreated	O60503	-0.178765	0.0166396	-4.45628	1.32137e-05	0.000264134	2.92152
Treated - Untreated	Q6NY19	-0.248866	0.0474099	-4.4558	1.32407e-05	0.000264362	2.91963
Treated - Untreated	Q9ULN7	-0.175688	0.0172613	-4.45553	1.32561e-05	0.000264362	2.91855
Treated - Untreated	Q99836	0.308796	0.026018	4.45482	1.32961e-05	0.000264848	2.91576
Treated - Untreated	Q8IU80	-0.15767	-0.00242342	-4.45349	1.33721e-05	0.000266051	2.91048
Treated - Untreated	Q02241	0.414418	0.310919	4.45296	1.34023e-05	0.000266341	2.90839
Treated - Untreated	Q04637	0.332472	0.0516239	4.45219	1.34469e-05	0.00026669	2.90531
Treated - Untreated	Q7Z6W1	-0.145331	-0.0033964	-4.45211	1.34512e-05	0.00026669	2.90502
Treated - Untreated	Q0VDD7	-0.16903	-0.0113829	-4.45163	1.34786e-05	0.000266826	2.90313
Treated - Untreated	O15162	0.603647	0.0439054	4.45145	1.34894e-05	0.000266826	2.90239
Treated - Untreated	Q7Z7B1	0.480885	0.0123874	4.45117	1.35055e-05	0.000266835	2.90128
Treated - Untreated	Q6NZ36	-0.122751	0.00359009	-4.45084	1.35243e-05	0.000266898	2.89999
Treated - Untreated	Q07002	-0.298795	-0.0267342	-4.45038	1.35513e-05	0.00026712	2.89815
Treated - Untreated	Q12846	0.203955	0.0295541	4.44935	1.36109e-05	0.000267858	2.89408
Treated - Untreated	Q9Y2R4	0.239863	0.112851	4.44919	1.36202e-05	0.000267858	2.89345
Treated - Untreated	Q8WXB1	0.33114	0.125405	4.44818	1.36791e-05	0.000268708	2.88945
Treated - Untreated	Q96HE7	0.323637	0.00224775	4.44619	1.37957e-05	0.000270627	2.88159
Treated - Untreated	P17600	-0.193474	0.00302928	-4.44597	1.38086e-05	0.000270627	2.88072
Treated - Untreated	Q96CU9	0.320977	0.0482342	4.44479	1.38788e-05	0.000271689	2.87603
Treated - Untreated	Q99687	-0.147171	0.0205991	-4.44448	1.38972e-05	0.000271738	2.8748
Treated - Untreated	Q6ZW13	-0.199773	0.00112162	-4.44323	1.39713e-05	0.000272446	2.86987
Treated - Untreated	Q9BXB4	0.300252	0.0511622	4.4431	1.39789e-05	0.000272446	2.86937
Treated - Untreated	O43172	0.316901	-0.0161622	4.44306	1.39814e-05	0.000272446	2.8692
Treated - Untreated	Q9C0A1	-0.128651	0.00165541	-4.44087	1.41127e-05	0.000274689	2.86055
Treated - Untreated	P01185	-0.184622	0.00717568	-4.44052	1.41337e-05	0.000274784	2.85917
Treated - Untreated	P08151	-0.211267	0.0288964	-4.43814	1.42783e-05	0.000276791	2.84974
Treated - Untreated	Q7RTV3	0.628913	0.210658	4.4381	1.42807e-05	0.000276791	2.84958
Treated - Untreated	A1A5D9	-0.179095	-0.0189144	-4.43782	1.42977e-05	0.000276791	2.84848
Treated - Untreated	Q9Y3B4	0.213841	0.0429324	4.43762	1.431e-05	0.000276791	2.84768
Treated - Untreated	Q9UL41	-0.173681	0.0168761	-4.43748	1.43182e-05	0.000276791	2.84715
Treated - Untreated	Q9Y2C5	-0.103653	0.0280068	-4.43677	1.43618e-05	0.000277174	2.84434
Treated - Untreated	Q96NA2	-0.235364	-0.0360721	-4.43652	1.4377e-05	0.000277174	2.84336
Treated - Untreated	O00161	0.34119	-0.0326126	4.43625	1.4394e-05	0.000277174	2.84226
Treated - Untreated	P04406	0.305267	0.0176667	4.4361	1.44031e-05	0.000277174	2.84168
Treated - Untreated	Q96RL6	-0.137218	0.0326802	-4.43574	1.44251e-05	0.000277284	2.84026
Treated - Untreated	Q96BD8	0.390939	0.209009	4.4337	1.4551e-05	0.000279388	2.83222
Treated - Untreated	Q8N806	0.43404	-0.0276081	4.43309	1.45889e-05	0.000279801	2.82981
Treated - Untreated	P09958	-0.229796	-0.0102252	-4.43231	1.46373e-05	0.000280413	2.82674
Treated - Untreated	Q9NVH2	0.283356	0.116671	4.43127	1.47025e-05	0.000281146	2.82262
Treated - Untreated	P41271	-0.195499	-0.00522523	-4.43106	1.47156e-05	0.000281146	2.8218
Treated - Untreated	Q15648	0.321767	-0.0119032	4.43091	1.4725e-05	0.000281146	2.8212
Treated - Untreated	Q9NYY1	-0.152366	0.014455	-4.4306	1.47445e-05	0.000281202	2.81998
Treated - Untreated	Q13586	0.220296	0.0736081	4.43001	1.47819e-05	0.000281599	2.81764
Treated - Untreated	Q13617	0.279101	0.0128784	4.42946	1.48162e-05	0.000281939	2.81549
Treated - Untreated	P26998	-0.199934	-0.0402613	-4.42865	1.48674e-05	0.000282597	2.81229
Treated - Untreated	Q86Y07	0.349804	0.0135225	4.42756	1.4937e-05	0.000283604	2.80797
Treated - Untreated	O43681	0.268905	0.0766622	4.42562	1.50604e-05	0.000285628	2.80035
Treated - Untreated	P35858	-0.26952	0.0468604	-4.42533	1.50791e-05	0.000285664	2.7992
Treated - Untreated	Q96ND0	0.224896	0.066491	4.4249	1.51072e-05	0.000285879	2.79748
Treated - Untreated	Q86XT2	-0.201777	0.0206441	-4.42372	1.51828e-05	0.000286991	2.79285
Treated - Untreated	Q9NX08	0.431387	-0.0160946	4.42221	1.52808e-05	0.0002884	2.7869
Treated - Untreated	Q9BYV1	-0.160625	0.0127748	-4.42205	1.52912e-05	0.0002884	2.78626
Treated - Untreated	P29622	-0.186023	-0.0256532	-4.42166	1.53169e-05	0.000288512	2.78471
Treated - Untreated	Q9NX78	0.33921	-0.030545	4.42118	1.53479e-05	0.000288512	2.78284
Treated - Untreated	Q5SV97	-0.217293	0.0104009	-4.42118	1.5348e-05	0.000288512	2.78283
Treated - Untreated	Q96PE2	-0.169285	-0.0305901	-4.42043	1.53971e-05	0.000289116	2.77987
Treated - Untreated	Q53HL2	0.361433	0.147126	4.42002	1.54238e-05	0.000289298	2.77827
Treated - Untreated	P00558	0.263324	0.0226261	4.41948	1.54592e-05	0.00028954	2.77615
Treated - Untreated	Q9H0B3	-0.234507	0.0629977	-4.41931	1.54707e-05	0.00028954	2.77546
Treated - Untreated	Q8N7R1	-0.162961	0.0163401	-4.41856	1.55197e-05	0.00028984	2.77253
Treated - Untreated	Q9NZJ5	-0.270504	-0.00176126	-4.41854	1.5521e-05	0.00028984	2.77245
Treated - Untreated	P17031	0.32876	0.0154347	4.41829	1.55378e-05	0.00028984	2.77145
Treated - Untreated	Q03154	-0.189747	-0.0185541	-4.41771	1.55758e-05	0.000290231	2.76919
Treated - Untreated	Q9Y250	-0.128351	0.0098018	-4.4167	1.56433e-05	0.000290822	2.76519
Treated - Untreated	Q96BT7	0.32236	0.0838108	4.41649	1.5657e-05	0.000290822	2.76437
Treated - Untreated	Q9BQK8	-0.201155	0.0369009	-4.41646	1.56587e-05	0.000290822	2.76427
Treated - Untreated	Q9BRP4	0.237523	0.0151441	4.41472	1.57755e-05	0.000292414	2.75739
Treated - Untreated	P61604	0.389801	-0.0167117	4.41459	1.57837e-05	0.000292414	2.75692
Treated - Untreated	Q5T1V6	0.316746	0.0486036	4.41441	1.5796e-05	0.000292414	2.75619
Treated - Untreated	P59533	-0.149934	0.0123874	-4.41334	1.58678e-05	0.000293425	2.752
Treated - Untreated	Q8N6V4	-0.16085	0.0117703	-4.41123	1.60105e-05	0.000295743	2.7437
Treated - Untreated	Q96K76	0.266465	-0.00640541	4.41007	1.609e-05	0.00029672	2.73912
Treated - Untreated	Q96IZ7	0.327883	0.086036	4.40995	1.60983e-05	0.00029672	2.73864
Treated - Untreated	Q08945	0.249729	-0.000804054	4.40702	1.62997e-05	0.000300108	2.72713
Treated - Untreated	Q10587	-0.115662	-0.00127027	-4.40674	1.63186e-05	0.000300131	2.72606
Treated - Untreated	Q15291	0.437061	0.00927477	4.40645	1.63387e-05	0.000300177	2.72492
Treated - Untreated	Q8N319	-0.132039	0.0155405	-4.40547	1.64071e-05	0.00030111	2.72105
Treated - Untreated	Q9HBA0	-0.256534	0.0149054	-4.40521	1.64251e-05	0.000301115	2.72004
Treated - Untreated	Q7L622	0.380031	0.115041	4.40226	1.6632e-05	0.000304579	2.70845
Treated - Untreated	Q96DC7	0.359277	0.0532523	4.40126	1.67022e-05	0.000305538	2.70455
Treated - Untreated	P00441	0.298462	0.047964	4.40089	1.67288e-05	0.000305558	2.70308
Treated - Untreated	Q96S44	0.412257	0.0907995	4.40074	1.67392e-05	0.000305558	2.7025
Treated - Untreated	Q05DH4	-0.148853	0.00864865	-4.40032	1.67695e-05	0.000305783	2.70083
Treated - Untreated	Q9BW62	0.183911	0.0821104	4.39973	1.68115e-05	0.00030594	2.69851
Treated - Untreated	Q9Y5K5	0.25235	0.08525	4.39963	1.68184e-05	0.00030594	2.69813
Treated - Untreated	P02753	-0.138026	0.0336171	-4.39944	1.6832e-05	0.00030594	2.69738
Treated - Untreated	Q9H239	-0.110498	0.0101712	-4.39864	1.68892e-05	0.000306652	2.69425
Treated - Untreated	Q9P2K3	0.409346	0.0599459	4.39818	1.69222e-05	0.000306923	2.69244
Treated - Untreated	Q9NZ45	0.392752	0.0206396	4.39791	1.69413e-05	0.000306944	2.69139
Treated - Untreated	P48052	-0.164358	-0.0174955	-4.39764	1.69611e-05	0.000306976	2.69031
Treated - Untreated	Q9C0B2	-0.119621	0.0147072	-4.39721	1.69918e-05	0.000307205	2.68864
Treated - Untreated	Q3SX64	-0.192455	-0.000153153	-4.39691	1.70132e-05	0.000307264	2.68748
Treated - Untreated	P82675	0.145569	0.0269122	4.39666	1.70311e-05	0.000307264	2.6865
Treated - Untreated	O94856	-0.110811	0.003	-4.39586	1.70889e-05	0.000307738	2.68337
Treated - Untreated	P08294	-0.283397	0.0182703	-4.3958	1.70936e-05	0.000307738	2.68311
Treated - Untreated	Q13309	0.371306	0.128941	4.39521	1.71365e-05	0.000308185	2.68079
Treated - Untreated	O75570	0.178849	0.0549369	4.39288	1.73059e-05	0.000310904	2.67169
Treated - Untreated	Q66GS9	0.19458	0.0690856	4.39255	1.73305e-05	0.000311018	2.67037
Treated - Untreated	Q9BUL8	0.37358	-0.0185631	4.39185	1.7382e-05	0.000311613	2.66763
Treated - Untreated	O94788	-0.18361	-0.00459009	-4.39046	1.74841e-05	0.000313115	2.6622
Treated - Untreated	Q9BRD0	0.349441	0.0495495	4.38911	1.75841e-05	0.000314573	2.65693
Treated - Untreated	Q9H1L0	-0.17413	-0.0182117	-4.38885	1.76036e-05	0.000314593	2.6559
Treated - Untreated	Q9Y232	0.385742	0.0551577	4.38768	1.7691e-05	0.000315824	2.65132
Treated - Untreated	Q86XJ1	0.179898	0.0939662	4.38702	1.77402e-05	0.000315837	2.64875
Treated - Untreated	Q9H1U9	0.238471	0.0282005	4.38697	1.77443e-05	0.000315837	2.64853
Treated - Untreated	A6NIK2	-0.24646	0.00969369	-4.38693	1.77474e-05	0.000315837	2.64837
Treated - Untreated	Q14161	0.165145	0.00795946	4.38627	1.77972e-05	0.000316393	2.64578
Treated - Untreated	Q9UJA3	0.214999	0.0588311	4.38588	1.78262e-05	0.000316577	2.64427
Treated - Untreated	Q8N9R8	0.233622	0.0724505	4.38507	1.78872e-05	0.000317304	2.64111
Treated - Untreated	P01127	-0.160103	0.0293626	-4.38485	1.79043e-05	0.000317304	2.64022
Treated - Untreated	Q96A70	-0.137271	0.00147072	-4.38343	1.8012e-05	0.00031888	2.63468
Treated - Untreated	P48145	-0.179609	0.0255856	-4.38295	1.80486e-05	0.000319196	2.6328
Treated - Untreated	Q9UQB8	-0.156857	0.0104459	-4.38247	1.80853e-05	0.000319513	2.63092
Treated - Untreated	Q7Z6Z6	-0.211467	0.00417568	-4.38172	1.81427e-05	0.000320196	2.62799
Treated - Untreated	P55291	-0.209845	-0.00205405	-4.38119	1.8183e-05	0.000320574	2.62593
Treated - Untreated	Q6PIW4	0.592661	0.297261	4.3809	1.82055e-05	0.000320638	2.62479
Treated - Untreated	Q9H0A0	0.326276	-0.0314505	4.37679	1.85243e-05	0.000325883	2.60872
Treated - Untreated	Q96BQ1	-0.20624	-0.00263063	-4.37657	1.85415e-05	0.000325883	2.60787
Treated - Untreated	Q9UKF6	0.363285	0.0228423	4.37596	1.85892e-05	0.000326142	2.60549
Treated - Untreated	Q96DI7	0.389322	-0.0627072	4.37589	1.85945e-05	0.000326142	2.60523
Treated - Untreated	P0C7W0	-0.194604	0.00274324	-4.37539	1.86335e-05	0.000326167	2.60329
Treated - Untreated	Q96IW2	-0.159364	0.0100541	-4.37536	1.8636e-05	0.000326167	2.60316
Treated - Untreated	P82912	0.216337	0.0658514	4.37514	1.86534e-05	0.000326167	2.6023
Treated - Untreated	Q92817	-0.211525	0.0533423	-4.37449	1.87047e-05	0.000326727	2.59976
Treated - Untreated	Q96C57	0.243351	-0.00110811	4.37412	1.87343e-05	0.000326911	2.59829
Treated - Untreated	Q7Z5L7	-0.14164	0.0036464	-4.37146	1.89456e-05	0.000330258	2.58792
Treated - Untreated	A8K4G0	-0.191504	0.0162275	-4.37032	1.90366e-05	0.000331506	2.58349
Treated - Untreated	Q6ISU1	-0.17271	-0.0155045	-4.36973	1.90843e-05	0.000331549	2.58117
Treated - Untreated	Q9Y6V7	0.225037	0.0337883	4.36964	1.9091e-05	0.000331549	2.58085
Treated - Untreated	O14531	-0.132941	0.00678829	-4.36956	1.90975e-05	0.000331549	2.58053
Treated - Untreated	Q9BUB4	0.322135	0.0289279	4.36912	1.91332e-05	0.000331831	2.5788
Treated - Untreated	O15120	-0.23023	-0.0189595	-4.36748	1.92659e-05	0.000333793	2.57241
Treated - Untreated	Q8IW00	-0.111147	0.0126059	-4.36667	1.93322e-05	0.000334356	2.56923
Treated - Untreated	Q8NFH4	0.263456	-0.00532432	4.3666	1.93377e-05	0.000334356	2.56897
Treated - Untreated	Q8NEC7	0.192187	0.0488739	4.36584	1.93993e-05	0.000335081	2.56603
Treated - Untreated	Q14C86	0.281471	0.0503491	4.36498	1.94698e-05	0.000335957	2.56267
Treated - Untreated	Q96PH1	-0.142907	0.00319144	-4.36443	1.95155e-05	0.000336274	2.56051
Treated - Untreated	P13056	0.177601	0.059982	4.36428	1.95277e-05	0.000336274	2.55993
Treated - Untreated	Q96C55	-0.170391	-0.0116396	-4.36019	1.98671e-05	0.000341774	2.54399
Treated - Untreated	Q9BQS2	-0.145627	0.00914189	-4.35938	1.99348e-05	0.000342542	2.54084
Treated - Untreated	Q13895	0.379602	0.0302387	4.35917	1.9952e-05	0.000342542	2.54004
Treated - Untreated	Q9Y606	0.289542	0.0066982	4.35835	2.0021e-05	0.000343112	2.53685
Treated - Untreated	P62136	0.256053	-0.0161261	4.3583	2.00255e-05	0.000343112	2.53664
Treated - Untreated	P16284	-0.63573	-0.187572	-4.35771	2.0075e-05	0.000343402	2.53436
Treated - Untreated	P15814	-0.218239	0.00688288	-4.35762	2.00827e-05	0.000343402	2.534
Treated - Untreated	Q9NRF9	0.417788	-0.00503604	4.35731	2.01088e-05	0.000343504	2.5328
Treated - Untreated	Q9P258	0.355	0.0912703	4.35658	2.01709e-05	0.000344069	2.52995
Treated - Untreated	P53667	-0.16641	0.00756306	-4.35644	2.01823e-05	0.000344069	2.52943
Treated - Untreated	P04921	-0.354055	-0.0609865	-4.35525	2.02837e-05	0.000345452	2.52479
Treated - Untreated	Q76MJ5	-0.156793	0.0345541	-4.35455	2.03438e-05	0.000346129	2.52206
Treated - Untreated	Q99969	-0.270694	0.0137477	-4.35353	2.04311e-05	0.000347268	2.51809
Treated - Untreated	Q9BZ19	-0.200565	0.0172252	-4.35316	2.04631e-05	0.000347465	2.51665
Treated - Untreated	Q06546	0.329262	0.0290495	4.35275	2.0498e-05	0.00034771	2.51507
Treated - Untreated	Q15466	-0.223234	0.0269775	-4.35029	2.07113e-05	0.00035098	2.5055
Treated - Untreated	Q9NX20	0.319445	-0.0127928	4.34989	2.07457e-05	0.000350998	2.50396
Treated - Untreated	Q9Y6Y8	0.245432	0.000806306	4.3498	2.07536e-05	0.000350998	2.50361
Treated - Untreated	Q9H598	-0.11428	0.0118288	-4.34902	2.08217e-05	0.000351799	2.50058
Treated - Untreated	Q8WXH5	0.300757	0.0273536	4.34869	2.08513e-05	0.000351822	2.49927
Treated - Untreated	O76050	-0.109695	0.00579279	-4.34854	2.08643e-05	0.000351822	2.49869
Treated - Untreated	Q99638	0.296044	0.0673468	4.34756	2.09498e-05	0.000352432	2.49491
Treated - Untreated	Q8N3P4	0.256429	0.0841712	4.34753	2.09527e-05	0.000352432	2.49478
Treated - Untreated	O75351	0.49326	0.0411532	4.34742	2.09626e-05	0.000352432	2.49435
Treated - Untreated	P49790	0.264206	0.0350225	4.34593	2.10943e-05	0.000354297	2.48855
Treated - Untreated	Q6UWQ7	-0.161018	0.0104775	-4.34544	2.11371e-05	0.000354666	2.48668
Treated - Untreated	Q15233	0.267503	0.0200856	4.34513	2.11648e-05	0.000354781	2.48547
Treated - Untreated	A6NCI4	-0.196078	0.0311149	-4.3444	2.12302e-05	0.000355528	2.48261
Treated - Untreated	Q6PK04	0.262244	0.0147162	4.34098	2.15368e-05	0.000360172	2.46936
Treated - Untreated	Q8IXT1	0.459289	0.222023	4.34084	2.15498e-05	0.000360172	2.4688
Treated - Untreated	O00214	0.421625	0.0834842	4.33983	2.16412e-05	0.000361301	2.46488
Treated - Untreated	Q96QE5	0.369035	0.0348491	4.33955	2.16664e-05	0.000361301	2.46381
Treated - Untreated	Q9NU23	0.227674	0.0360045	4.33938	2.16816e-05	0.000361301	2.46316
Treated - Untreated	A2RU14	0.189449	0.0643063	4.33916	2.17023e-05	0.000361301	2.46228
Treated - Untreated	P21731	-0.148806	0.0112523	-4.33868	2.17452e-05	0.000361663	2.46045
Treated - Untreated	Q9NPI0	0.310199	0.0306982	4.33715	2.18857e-05	0.00036346	2.4545
Treated - Untreated	O95741	-0.164248	0.0189257	-4.33704	2.18959e-05	0.00036346	2.45407
Treated - Untreated	Q8N6U8	-0.0895252	0.00404955	-4.33671	2.19255e-05	0.000363595	2.45282
Treated - Untreated	O15270	0.241318	0.0425586	4.33636	2.19577e-05	0.000363777	2.45146
Treated - Untreated	P52594	0.248773	0.0568874	4.33524	2.20611e-05	0.000364836	2.44712
Treated - Untreated	P55899	-0.466144	-0.0566577	-4.33521	2.20646e-05	0.000364836	2.44697
Treated - Untreated	Q2TBA0	-0.215765	0.0172207	-4.33468	2.21133e-05	0.000365288	2.44493
Treated - Untreated	Q6P2M8	-0.14454	0.00263964	-4.33338	2.22338e-05	0.000366463	2.43991
Treated - Untreated	Q99811	-0.209825	0.00166216	-4.33314	2.22567e-05	0.000366463	2.43895
Treated - Untreated	A2RUC4	0.164725	0.0350315	4.33312	2.22587e-05	0.000366463	2.43887
Treated - Untreated	Q9GZS0	-0.127864	0.0506239	-4.33299	2.22705e-05	0.000366463	2.43838
Treated - Untreated	P23415	-0.130028	0.0131667	-4.33275	2.22925e-05	0.000366471	2.43747
Treated - Untreated	Q5BJD5	0.370637	-0.0676577	4.33202	2.23612e-05	0.000366877	2.43462
Treated - Untreated	Q99457	0.506349	0.32141	4.3318	2.23821e-05	0.000366877	2.43376
Treated - Untreated	P14207	-0.202246	0.000204955	-4.33178	2.23837e-05	0.000366877	2.43369
Treated - Untreated	Q9NYR9	0.20314	0.0567162	4.33157	2.24034e-05	0.000366877	2.43288
Treated - Untreated	P50281	-0.156029	0.00553378	-4.33126	2.24324e-05	0.000366999	2.43169
Treated - Untreated	Q8IZ20	-0.197613	0.000315315	-4.33011	2.25408e-05	0.000368186	2.42723
Treated - Untreated	Q96PK6	0.255312	0.043518	4.33003	2.25482e-05	0.000368186	2.42693
Treated - Untreated	O15069	-0.176685	0.00495045	-4.3296	2.25883e-05	0.000368488	2.42528
Treated - Untreated	P33240	0.284438	0.0797928	4.32907	2.26385e-05	0.000368766	2.42323
Treated - Untreated	Q99705	-0.116752	0.0103333	-4.32884	2.26604e-05	0.000368766	2.42234
Treated - Untreated	Q6X4W1	-0.211443	-0.0165315	-4.32874	2.26703e-05	0.000368766	2.42193
Treated - Untreated	Q86V81	0.431312	-0.0245541	4.32785	2.27546e-05	0.000369485	2.4185
Treated - Untreated	Q7Z5J4	-0.183118	0.0185901	-4.32772	2.27672e-05	0.000369485	2.41799
Treated - Untreated	Q96SZ5	0.295514	0.0376982	4.32745	2.27929e-05	0.000369485	2.41695
Treated - Untreated	Q16082	-0.200479	-0.00321622	-4.32717	2.28195e-05	0.000369485	2.41587
Treated - Untreated	Q9UPZ3	0.43809	-0.0849865	4.32714	2.2823e-05	0.000369485	2.41573
Treated - Untreated	P28072	0.291105	0.0239189	4.32556	2.29735e-05	0.000371553	2.40965
Treated - Untreated	Q9NQ84	-0.193225	0.00407883	-4.32535	2.29943e-05	0.000371553	2.40881
Treated - Untreated	Q5VYS4	-0.138493	0.0312207	-4.32472	2.30549e-05	0.000372029	2.40638
Treated - Untreated	Q14974	0.309342	-0.000731982	4.32459	2.30675e-05	0.000372029	2.40588
Treated - Untreated	P18405	0.327262	0.151387	4.3229	2.3231e-05	0.000374311	2.39935
Treated - Untreated	Q9UK59	0.290408	0.109007	4.32241	2.32781e-05	0.000374716	2.39748
Treated - Untreated	Q9NSG2	0.476593	0.304856	4.32218	2.33014e-05	0.000374737	2.39655
Treated - Untreated	P53396	0.284436	0.0128288	4.32189	2.33295e-05	0.000374835	2.39544
Treated - Untreated	Q9BQW3	-0.22917	0.0202297	-4.32143	2.33742e-05	0.000375199	2.39367
Treated - Untreated	O43683	0.165252	0.0617342	4.32006	2.35087e-05	0.000377003	2.38836
Treated - Untreated	Q8N441	-0.172992	0.00508784	-4.31973	2.35405e-05	0.000377157	2.38712
Treated - Untreated	P37198	0.258207	0.0414009	4.31942	2.35712e-05	0.000377293	2.38591
Treated - Untreated	Q9GZU5	-0.173316	-0.00498649	-4.31913	2.35996e-05	0.000377394	2.3848
Treated - Untreated	O14772	0.416686	0.192113	4.31828	2.36837e-05	0.000378383	2.38151
Treated - Untreated	Q8IW35	0.378289	0.186306	4.31649	2.38614e-05	0.000380865	2.3746
Treated - Untreated	Q96M11	0.539829	0.106099	4.31601	2.39095e-05	0.000381275	2.37274
Treated - Untreated	Q5SR56	0.183413	0.0323243	4.31276	2.42362e-05	0.000385922	2.3602
Treated - Untreated	Q5JTJ3	0.472564	-0.0183153	4.31266	2.42462e-05	0.000385922	2.35982
Treated - Untreated	P56693	-0.169042	-0.00678153	-4.3112	2.43941e-05	0.000387686	2.3542
Treated - Untreated	Q8IXL6	-0.17129	0.00500225	-4.31112	2.44025e-05	0.000387686	2.35388
Treated - Untreated	O75494	0.250863	0.00791441	4.31076	2.44393e-05	0.000387909	2.35248
Treated - Untreated	Q9NXR7	0.178097	0.0438649	4.31037	2.44788e-05	0.000388002	2.351
Treated - Untreated	Q8TC59	-0.134573	0.0155225	-4.31026	2.44908e-05	0.000388002	2.35054
Treated - Untreated	Q9BTD8	0.29379	0.0718333	4.30983	2.45348e-05	0.000388338	2.34888
Treated - Untreated	O94927	0.162237	0.0451351	4.309	2.46192e-05	0.000389194	2.34571
Treated - Untreated	Q6ZV56	-0.163488	-0.00798423	-4.30885	2.46346e-05	0.000389194	2.34513
Treated - Untreated	Q9P2T0	-0.26221	0.0534414	-4.30736	2.47885e-05	0.000390942	2.33938
Treated - Untreated	Q9NV06	0.299714	0.0402477	4.30722	2.48029e-05	0.000390942	2.33884
Treated - Untreated	Q8IXB3	-0.264333	0.000977477	-4.30694	2.48315e-05	0.000390942	2.33778
Treated - Untreated	P15976	-0.172255	0.0200586	-4.30689	2.4837e-05	0.000390942	2.33757
Treated - Untreated	Q695T7	-0.144677	-0.0132162	-4.30565	2.49662e-05	0.000392496	2.33277
Treated - Untreated	Q9UQ84	0.479695	0.288874	4.3055	2.49819e-05	0.000392496	2.3322
Treated - Untreated	Q92624	0.323898	0.0379955	4.305	2.50332e-05	0.00039294	2.3303
Treated - Untreated	Q53R41	0.45519	-0.0690541	4.30439	2.50978e-05	0.000393592	2.32792
Treated - Untreated	Q9H3T2	-0.190201	-0.0198829	-4.30375	2.51639e-05	0.000393897	2.32549
Treated - Untreated	Q9P2K9	-0.163172	0.00432432	-4.30365	2.51746e-05	0.000393897	2.32509
Treated - Untreated	Q9NP08	-0.190939	-0.0140923	-4.30343	2.51985e-05	0.000393897	2.32422
Treated - Untreated	Q8IYE1	-0.145551	0.014527	-4.30328	2.52134e-05	0.000393897	2.32367
Treated - Untreated	Q96K31	0.387984	0.0655811	4.3031	2.52329e-05	0.000393897	2.32296
Treated - Untreated	P05114	0.266118	-0.0480946	4.30268	2.52772e-05	0.000394227	2.32134
Treated - Untreated	Q92882	0.354442	0.00537387	4.30181	2.53682e-05	0.000395285	2.31801
Treated - Untreated	Q56NI9	0.0760718	0.0263739	4.30106	2.54477e-05	0.000396047	2.31512
Treated - Untreated	Q5JTW2	0.305753	0.0919369	4.30091	2.54637e-05	0.000396047	2.31454
Treated - Untreated	Q9BRR6	0.280136	0.040723	4.29926	2.56392e-05	0.000398349	2.3082
Treated - Untreated	Q9BXL6	-0.119755	0.0159459	-4.29908	2.56585e-05	0.000398349	2.3075
Treated - Untreated	Q96E35	0.290464	0.0265495	4.29485	2.61142e-05	0.000404573	2.29124
Treated - Untreated	Q8NB91	0.100179	0.0380158	4.29476	2.61248e-05	0.000404573	2.29086
Treated - Untreated	Q9HBB8	-0.141951	0.0121396	-4.2947	2.61306e-05	0.000404573	2.29066
Treated - Untreated	Q53EL9	-0.142783	-0.00964189	-4.29414	2.61923e-05	0.000405144	2.28848
Treated - Untreated	Q9H9L3	0.286325	0.065518	4.29393	2.62151e-05	0.000405144	2.28768
Treated - Untreated	Q03923	0.311096	0.17077	4.29306	2.63099e-05	0.00040624	2.28434
Treated - Untreated	O95750	-0.125969	0.0186712	-4.29237	2.63852e-05	0.000407035	2.2817
Treated - Untreated	Q96IY1	0.175853	0.0888896	4.29196	2.64307e-05	0.000407044	2.28011
Treated - Untreated	Q13470	-0.191247	-0.0167748	-4.29193	2.64336e-05	0.000407044	2.28001
Treated - Untreated	Q8IXH7	0.317966	0.0607635	4.29123	2.65107e-05	0.000407676	2.27732
Treated - Untreated	P35475	-0.384646	0.0376622	-4.29097	2.65399e-05	0.000407676	2.2763
Treated - Untreated	Q96CW1	0.245962	0.0272072	4.29091	2.65465e-05	0.000407676	2.27607
Treated - Untreated	Q9Y493	-0.183955	0.0253153	-4.28856	2.68063e-05	0.000411295	2.26707
Treated - Untreated	A1L4H1	-0.279726	-0.00746396	-4.28622	2.7069e-05	0.000414952	2.25807
Treated - Untreated	Q9UK85	-0.210738	-0.00318468	-4.28586	2.71095e-05	0.000415199	2.25668
Treated - Untreated	Q9NV56	0.227506	0.0673288	4.28517	2.71873e-05	0.000416018	2.25404
Treated - Untreated	Q13183	-0.11994	0.0150743	-4.28413	2.7305e-05	0.0004174	2.25005
Treated - Untreated	Q7KZN9	0.261141	0.0376914	4.28394	2.73267e-05	0.0004174	2.24931
Treated - Untreated	Q86VI1	-0.172812	-0.00452928	-4.28326	2.74039e-05	0.000418205	2.24671
Treated - Untreated	Q9UM22	0.623155	0.316198	4.28071	2.76952e-05	0.000422271	2.23694
Treated - Untreated	Q96BR5	0.29595	0.0983446	4.27907	2.78844e-05	0.000424776	2.23065
Treated - Untreated	Q9Y283	0.140939	0.0591306	4.27807	2.79997e-05	0.000425934	2.22684
Treated - Untreated	Q9BXI3	-0.165652	-0.00256757	-4.27798	2.80104e-05	0.000425934	2.22649
Treated - Untreated	O14530	0.365554	-0.00234685	4.27735	2.80834e-05	0.000426663	2.22408
Treated - Untreated	Q9Y6X2	0.270314	0.060009	4.27653	2.81793e-05	0.000427738	2.22094
Treated - Untreated	Q9BXA6	-0.147594	0.0157027	-4.27558	2.82908e-05	0.000429048	2.21729
Treated - Untreated	P04040	0.403536	-0.029036	4.27533	2.83197e-05	0.000429104	2.21635
Treated - Untreated	P29803	-0.15877	0.00481982	-4.27373	2.8509e-05	0.000431588	2.2102
Treated - Untreated	Q5VZ19	-0.14426	-0.0221126	-4.27317	2.8575e-05	0.000432203	2.20806
Treated - Untreated	Q9NVF9	-0.240022	0.0116081	-4.27271	2.86299e-05	0.000432348	2.20629
Treated - Untreated	Q9Y618	-0.145321	0.00458108	-4.27266	2.86353e-05	0.000432348	2.20611
Treated - Untreated	Q6NV75	-0.136956	0.00985811	-4.2701	2.89405e-05	0.000436338	2.19632
Treated - Untreated	Q8WVC0	0.442042	0.0373784	4.27002	2.89509e-05	0.000436338	2.19599
Treated - Untreated	Q6UWP7	0.431531	0.0174099	4.26895	2.90794e-05	0.000437567	2.1919
Treated - Untreated	Q9UBG3	-0.146118	0.00163514	-4.26891	2.90838e-05	0.000437567	2.19176
Treated - Untreated	O14713	0.221145	0.0572207	4.26817	2.91736e-05	0.000438498	2.18892
Treated - Untreated	P13942	-0.177116	0.00728829	-4.26793	2.92022e-05	0.000438498	2.18801
Treated - Untreated	Q16401	0.210334	-0.00747297	4.26773	2.92259e-05	0.000438498	2.18726
Treated - Untreated	Q9UI38	-0.205607	0.00158559	-4.26754	2.92486e-05	0.000438498	2.18654
Treated - Untreated	Q9H3M0	-0.280661	0.0489865	-4.26704	2.93095e-05	0.000439023	2.18462
Treated - Untreated	A6NC51	-0.146224	0.0150946	-4.26635	2.93937e-05	0.000439898	2.18197
Treated - Untreated	Q9NYN1	-0.133046	-0.00338739	-4.26602	2.94335e-05	0.000440107	2.18073
Treated - Untreated	Q5T871	-0.160259	0.0294505	-4.26551	2.94964e-05	0.000440419	2.17875
Treated - Untreated	Q8IZE3	0.301837	0.070955	4.2654	2.9509e-05	0.000440419	2.17836
Treated - Untreated	Q15047	0.214628	0.0131577	4.26522	2.95319e-05	0.000440419	2.17764
Treated - Untreated	P55809	0.326282	0.00171171	4.26467	2.95991e-05	0.000441035	2.17554
Treated - Untreated	O97980	-0.137065	0.0100541	-4.26431	2.96427e-05	0.000441045	2.17419
Treated - Untreated	O43921	-0.110757	0.00838288	-4.26424	2.96516e-05	0.000441045	2.17391
Treated - Untreated	Q92917	0.211412	0.0415991	4.26393	2.96894e-05	0.000441222	2.17273
Treated - Untreated	Q8NHY2	0.309654	0.0520698	4.2631	2.97922e-05	0.000442363	2.16954
Treated - Untreated	Q8IZP7	-0.0929282	-0.00467117	-4.26249	2.98668e-05	0.000442915	2.16723
Treated - Untreated	O00139	0.382154	0.0254955	4.26237	2.98814e-05	0.000442915	2.16678
Treated - Untreated	O60262	-0.194103	-0.0394369	-4.26195	2.99343e-05	0.000443315	2.16515
Treated - Untreated	P05091	-0.677741	-0.192811	-4.26161	2.99764e-05	0.000443552	2.16385
Treated - Untreated	Q96SB8	0.288766	0.0770721	4.26041	3.01249e-05	0.00044528	2.15929
Treated - Untreated	Q96RQ3	0.281803	0.0146892	4.2601	3.0164e-05	0.00044528	2.15809
Treated - Untreated	P62166	-0.141514	-0.00891441	-4.25994	3.01834e-05	0.00044528	2.1575
Treated - Untreated	Q6NS38	0.365727	0.0590045	4.25963	3.0223e-05	0.00044528	2.15629
Treated - Untreated	Q8NF99	0.168621	0.0537973	4.25943	3.02479e-05	0.00044528	2.15553
Treated - Untreated	Q9NYZ4	-0.122813	0.0180631	-4.25941	3.02501e-05	0.00044528	2.15546
Treated - Untreated	O60673	0.412783	-0.0281757	4.25816	3.04067e-05	0.000447199	2.15069
Treated - Untreated	Q7Z7A1	0.320995	0.0070991	4.25767	3.04684e-05	0.00044772	2.14882
Treated - Untreated	O95049	-0.195958	0.0500743	-4.25678	3.05803e-05	0.000448977	2.14544
Treated - Untreated	P38398	0.296033	0.165752	4.25634	3.06368e-05	0.000449419	2.14373
Treated - Untreated	Q99466	-0.149877	0.0302815	-4.25599	3.06811e-05	0.000449682	2.1424
Treated - Untreated	Q9UKX3	-0.25381	0.0542973	-4.25525	3.07748e-05	0.000450667	2.13958
Treated - Untreated	Q9Y230	0.245725	0.0371126	4.25466	3.08491e-05	0.000451102	2.13736
Treated - Untreated	P42575	0.213569	0.0946982	4.2546	3.08575e-05	0.000451102	2.13711
Treated - Untreated	Q9HAN9	0.121905	0.029018	4.25249	3.11274e-05	0.000454658	2.12907
Treated - Untreated	Q9UBC1	-0.20255	-1.8018e-05	-4.25219	3.11655e-05	0.000454743	2.12794
Treated - Untreated	Q9UKU7	0.433099	-0.0431892	4.25203	3.11866e-05	0.000454743	2.12731
Treated - Untreated	Q96B18	-0.173008	0.0286779	-4.25052	3.13816e-05	0.000457194	2.12156
Treated - Untreated	O95900	0.249021	0.0599414	4.25018	3.1426e-05	0.000457449	2.12025
Treated - Untreated	Q9H2C1	-0.146074	0.000274775	-4.24932	3.15378e-05	0.000458336	2.11698
Treated - Untreated	P19447	0.239915	0.00413063	4.24929	3.15407e-05	0.000458336	2.11689
Treated - Untreated	Q8NA69	-0.132148	-0.0106982	-4.24808	3.16997e-05	0.000460166	2.11225
Treated - Untreated	Q86VF2	-0.159103	0.0201194	-4.24792	3.17207e-05	0.000460166	2.11164
Treated - Untreated	Q9Y263	0.265762	0.0849595	4.24611	3.19581e-05	0.000463215	2.10476
Treated - Untreated	Q9NYZ3	0.220169	0.0767432	4.24485	3.21247e-05	0.000465235	2.09996
Treated - Untreated	Q1RMZ1	0.336777	0.0351577	4.24438	3.21866e-05	0.000465735	2.09818
Treated - Untreated	Q9Y6N6	-0.153397	0.00192568	-4.2434	3.2317e-05	0.000467225	2.09445
Treated - Untreated	P23945	-0.145954	-0.00127027	-4.24261	3.24221e-05	0.000468269	2.09145
Treated - Untreated	O43264	0.310349	0.0131306	4.24245	3.24442e-05	0.000468269	2.09082
Treated - Untreated	P07954	0.362235	0.104523	4.24167	3.25481e-05	0.00046937	2.08787
Treated - Untreated	P02790	-0.202186	-0.01375	-4.24095	3.26448e-05	0.000470102	2.08513
Treated - Untreated	P20618	0.247279	-0.0324189	4.24088	3.2654e-05	0.000470102	2.08487
Treated - Untreated	Q86X02	-0.161722	0.0148604	-4.23959	3.28285e-05	0.000472214	2.07996
Treated - Untreated	Q13797	-0.119474	0.0159887	-4.23867	3.29536e-05	0.000473398	2.07645
Treated - Untreated	Q9NPL8	0.268419	0.0125225	4.23857	3.29664e-05	0.000473398	2.07609
Treated - Untreated	Q96CA5	-0.258246	-0.00460811	-4.23794	3.30523e-05	0.000474232	2.07369
Treated - Untreated	P10636	-0.10533	0.0108626	-4.23685	3.3201e-05	0.000475964	2.06954
Treated - Untreated	Q13177	0.276096	0.0276396	4.23617	3.32948e-05	0.000476601	2.06694
Treated - Untreated	Q7Z406	-0.121394	0.0138401	-4.23583	3.33403e-05	0.000476601	2.06568
Treated - Untreated	Q9UII2	0.22682	0.0257117	4.2357	3.33592e-05	0.000476601	2.06516
Treated - Untreated	Q49A26	0.185595	0.0282815	4.2356	3.33723e-05	0.000476601	2.06479
Treated - Untreated	Q8IUI8	0.361492	-0.0629369	4.23551	3.33853e-05	0.000476601	2.06443
Treated - Untreated	Q9H999	0.261997	0.00326126	4.23526	3.34196e-05	0.000476691	2.06349
Treated - Untreated	P10176	0.253381	0.0660225	4.23478	3.34848e-05	0.000477222	2.06169
Treated - Untreated	Q969S9	0.310521	0.0247342	4.23445	3.35306e-05	0.000477475	2.06043
Treated - Untreated	P24386	0.24347	0.111739	4.23391	3.36056e-05	0.000478143	2.05837
Treated - Untreated	Q5JU85	-0.160605	0.0227568	-4.23292	3.37426e-05	0.000479691	2.05461
Treated - Untreated	Q96PH6	-0.165265	0.00257658	-4.2317	3.39125e-05	0.000481705	2.04998
Treated - Untreated	Q16585	0.413372	0.299471	4.23025	3.41151e-05	0.000484178	2.04448
Treated - Untreated	Q9Y4K0	-0.133584	-0.00536712	-4.22941	3.42339e-05	0.00048546	2.04127
Treated - Untreated	Q10981	-0.129653	0.0146036	-4.22842	3.43732e-05	0.000487031	2.03753
Treated - Untreated	Q8WV41	-0.15424	0.00123649	-4.22757	3.44934e-05	0.000488182	2.03431
Treated - Untreated	Q5T1M5	0.135205	0.0339077	4.22744	3.45118e-05	0.000488182	2.03381
Treated - Untreated	Q149N8	0.525125	0.102977	4.22705	3.45675e-05	0.000488564	2.03233
Treated - Untreated	Q92777	-0.0866531	0.00562613	-4.22653	3.46415e-05	0.000488882	2.03035
Treated - Untreated	O95619	0.365835	0.143257	4.22649	3.46475e-05	0.000488882	2.03019
Treated - Untreated	Q96NL6	0.223179	0.105284	4.22504	3.48547e-05	0.000491391	2.02469
Treated - Untreated	Q86UW8	-0.144797	0.00932883	-4.22484	3.4883e-05	0.000491391	2.02394
Treated - Untreated	Q5UIP0	0.207522	0.0453694	4.22385	3.50245e-05	0.000492816	2.02021
Treated - Untreated	Q8NHQ1	0.332054	0.154477	4.22373	3.5042e-05	0.000492816	2.01975
Treated - Untreated	Q68D06	0.392002	0.171727	4.22326	3.51093e-05	0.000493102	2.01798
Treated - Untreated	Q8TCU4	0.30625	0.104802	4.22319	3.51202e-05	0.000493102	2.01769
Treated - Untreated	Q8N9T8	0.225193	0.0401869	4.22285	3.51689e-05	0.000493378	2.01641
Treated - Untreated	Q86YT5	-0.195127	0.0189955	-4.22203	3.5288e-05	0.000494037	2.01329
Treated - Untreated	Q494U1	-0.233611	-0.0086036	-4.22185	3.53146e-05	0.000494037	2.0126
Treated - Untreated	Q96BW1	0.33229	0.0165901	4.22184	3.53147e-05	0.000494037	2.01259
Treated - Untreated	Q8NBV8	-0.216502	-0.00143243	-4.22173	3.53318e-05	0.000494037	2.01215
Treated - Untreated	Q5XKE5	-0.184177	0.028518	-4.22085	3.54586e-05	0.000495402	2.00884
Treated - Untreated	Q99527	-0.174626	0.0250968	-4.21974	3.56215e-05	0.00049727	2.00462
Treated - Untreated	Q6ZS17	-0.257024	-0.0120495	-4.21952	3.56532e-05	0.000497306	2.00379
Treated - Untreated	Q7L273	0.46367	0.108928	4.21873	3.57686e-05	0.000498507	2.00081
Treated - Untreated	Q8N350	-0.182193	0.0302658	-4.21814	3.58553e-05	0.000499306	1.99858
Treated - Untreated	Q8WVJ2	0.219786	0.0444324	4.21765	3.59285e-05	0.000499917	1.9967
Treated - Untreated	Q9C0B5	0.21913	0.010518	4.21718	3.59975e-05	0.000500468	1.99493
Treated - Untreated	Q96MZ0	-0.179395	0.0136216	-4.21628	3.61301e-05	0.000501902	1.99154
Treated - Untreated	Q3MIT2	0.133485	0.0459324	4.21566	3.62222e-05	0.000502772	1.98919
Treated - Untreated	Q9HBU1	-0.180822	-0.00147297	-4.2152	3.62912e-05	0.000503319	1.98743
Treated - Untreated	P12035	-0.231775	-0.0121757	-4.21479	3.63527e-05	0.000503762	1.98587
Treated - Untreated	P27707	0.666821	0.244622	4.21452	3.63923e-05	0.0005039	1.98487
Treated - Untreated	Q14032	-0.170493	0.00351351	-4.2141	3.64551e-05	0.00050436	1.98328
Treated - Untreated	Q9H4G4	0.467717	0.118856	4.21383	3.64952e-05	0.000504504	1.98226
Treated - Untreated	P14678	0.26905	0.0775923	4.21334	3.65689e-05	0.000505114	1.9804
Treated - Untreated	O00144	-0.221838	0.0753739	-4.21281	3.6648e-05	0.000505795	1.97841
Treated - Untreated	Q96H78	0.254432	0.0167815	4.21139	3.68621e-05	0.000508339	1.97304
Treated - Untreated	Q9H8Y1	-0.218781	-0.0247252	-4.21088	3.69392e-05	0.00050899	1.97111
Treated - Untreated	O00505	0.361494	-0.00946396	4.21047	3.70015e-05	0.000509436	1.96956
Treated - Untreated	Q8N684	0.174891	0.0156667	4.20953	3.71451e-05	0.000511	1.96598
Treated - Untreated	Q5VYV7	0.294256	0.104309	4.20836	3.7323e-05	0.000512625	1.96157
Treated - Untreated	Q9P1U0	0.301253	-0.00933784	4.20836	3.73234e-05	0.000512625	1.96156
Treated - Untreated	O60573	0.194466	0.0328536	4.20787	3.73986e-05	0.000513243	1.95971
Treated - Untreated	Q8WUG5	-0.273477	0.0443108	-4.20766	3.74298e-05	0.000513258	1.95894
Treated - Untreated	Q8WU66	-0.10274	0.00141441	-4.20704	3.75254e-05	0.000513933	1.95659
Treated - Untreated	Q8IUX4	-0.215103	0.0186149	-4.20695	3.75394e-05	0.000513933	1.95624
Treated - Untreated	P09430	-0.13438	0.0105946	-4.20568	3.77358e-05	0.000516207	1.95143
Treated - Untreated	Q569K6	-0.137737	-0.0222523	-4.20412	3.79774e-05	0.00051905	1.94555
Treated - Untreated	O43715	0.278682	-0.0121892	4.20394	3.80045e-05	0.00051905	1.94489
Treated - Untreated	O43929	0.259972	0.0853851	4.20255	3.82211e-05	0.000521589	1.93965
Treated - Untreated	Q9Y2V0	0.118722	0.0381171	4.20177	3.83439e-05	0.000522846	1.93669
Treated - Untreated	P84074	-0.140885	-0.00676577	-4.20085	3.84878e-05	0.000524389	1.93323
Treated - Untreated	Q9UQM7	-0.137996	-0.00578829	-4.20052	3.85404e-05	0.000524686	1.93197
Treated - Untreated	Q99973	0.245669	0.0473919	4.19985	3.86465e-05	0.000525204	1.92944
Treated - Untreated	P06870	-0.204681	0.00700901	-4.19974	3.8663e-05	0.000525204	1.92905
Treated - Untreated	O43395	0.338491	-0.0134595	4.19969	3.8671e-05	0.000525204	1.92886
Treated - Untreated	Q15397	0.183761	0.0128739	4.19919	3.87502e-05	0.00052586	1.92697
Treated - Untreated	Q9Y294	0.528536	-0.0605405	4.19866	3.88343e-05	0.000526454	1.92497
Treated - Untreated	P59998	0.206833	0.0199842	4.19853	3.88558e-05	0.000526454	1.92446
Treated - Untreated	Q9H6T3	0.365161	0.0209032	4.19725	3.90594e-05	0.000528792	1.91964
Treated - Untreated	Q96QK1	0.321794	0.00477928	4.19597	3.92636e-05	0.000531135	1.91483
Treated - Untreated	Q14186	0.358132	0.1035	4.19556	3.93304e-05	0.000531616	1.91326
Treated - Untreated	O00625	0.426918	0.232703	4.19535	3.93642e-05	0.000531651	1.91247
Treated - Untreated	Q53GS7	0.246421	0.0523423	4.19496	3.94273e-05	0.000532081	1.911
Treated - Untreated	P47898	-0.164186	-0.00912613	-4.1947	3.94686e-05	0.000532217	1.91003
Treated - Untreated	A6NFN3	-0.123651	0.0140586	-4.19437	3.95212e-05	0.000532505	1.9088
Treated - Untreated	P98175	0.210272	0.0232703	4.19271	3.97906e-05	0.000535052	1.90254
Treated - Untreated	P49959	0.248139	0.0692973	4.1923	3.98575e-05	0.000535052	1.90099
Treated - Untreated	Q96SQ9	-0.16491	0.0186486	-4.19228	3.98614e-05	0.000535052	1.9009
Treated - Untreated	O95944	-0.142875	0.0171284	-4.19226	3.98634e-05	0.000535052	1.90085
Treated - Untreated	O75879	0.236541	0.0192523	4.19214	3.98831e-05	0.000535052	1.9004
Treated - Untreated	Q9H0F7	0.25715	0.128059	4.19205	3.98988e-05	0.000535052	1.90003
Treated - Untreated	Q96JG6	0.192362	0.0649459	4.19159	3.99738e-05	0.000535636	1.8983
Treated - Untreated	P07737	0.381876	0.103221	4.18992	4.02471e-05	0.000538875	1.89202
Treated - Untreated	Q5VVH5	0.362238	0.158356	4.18936	4.03392e-05	0.000539683	1.88991
Treated - Untreated	Q8NEB9	0.163737	0.0682297	4.18867	4.04523e-05	0.000540262	1.88733
Treated - Untreated	Q8IWY4	-0.217696	0.022491	-4.18855	4.04734e-05	0.000540262	1.88685
Treated - Untreated	Q8NFF5	0.306982	0.132779	4.18852	4.04776e-05	0.000540262	1.88676
Treated - Untreated	Q52LJ0	0.409781	-0.0363243	4.18821	4.0529e-05	0.000540524	1.88559
Treated - Untreated	Q9H0W5	-0.154746	0.0265068	-4.18798	4.05675e-05	0.000540614	1.88471
Treated - Untreated	Q2KHT4	-0.0924051	0.022768	-4.18752	4.06434e-05	0.000541202	1.88299
Treated - Untreated	Q16720	-0.0865945	0.00237613	-4.18694	4.0739e-05	0.000542052	1.88082
Treated - Untreated	Q96ST2	0.183409	0.0105045	4.18642	4.08262e-05	0.000542787	1.87885
Treated - Untreated	Q8TAQ5	0.420414	0.108712	4.1856	4.09621e-05	0.00054417	1.87579
Treated - Untreated	Q9Y566	-0.215224	0.0473514	-4.18376	4.12718e-05	0.000547856	1.86884
Treated - Untreated	Q15427	0.398415	0.12305	4.18337	4.13375e-05	0.000548302	1.86738
Treated - Untreated	Q24JP5	-0.192273	0.0260676	-4.1819	4.15862e-05	0.000551171	1.86185
Treated - Untreated	Q99729	0.335433	-0.00995946	4.18088	4.17587e-05	0.000553027	1.85803
Treated - Untreated	Q8WWY3	0.193949	0.016955	4.17919	4.20483e-05	0.00055643	1.85166
Treated - Untreated	Q9NQ40	-0.173579	-0.00559009	-4.17828	4.2204e-05	0.000558057	1.84825
Treated - Untreated	Q15661	-0.171937	0.0281577	-4.17806	4.22412e-05	0.000558115	1.84744
Treated - Untreated	A8MXV4	0.408884	0.0196036	4.17575	4.26416e-05	0.000562969	1.83875
Treated - Untreated	Q9NZH0	-0.10211	0.00899324	-4.17544	4.26958e-05	0.000563063	1.83757
Treated - Untreated	Q8N9H8	-0.152831	0.0246532	-4.17533	4.27149e-05	0.000563063	1.83716
Treated - Untreated	P16415	0.255111	0.136563	4.17493	4.27833e-05	0.000563528	1.83569
Treated - Untreated	Q0P6D6	0.309071	0.179081	4.17333	4.30637e-05	0.000566371	1.82967
Treated - Untreated	Q9BY32	0.208214	0.0297838	4.17332	4.30656e-05	0.000566371	1.82963
Treated - Untreated	Q16854	0.170522	0.0456982	4.17197	4.33026e-05	0.000569048	1.82457
Treated - Untreated	P29144	0.293882	0.0244977	4.17157	4.33729e-05	0.000569533	1.82307
Treated - Untreated	Q9Y2Q9	0.397774	0.0229324	4.17086	4.34978e-05	0.000570733	1.82042
Treated - Untreated	Q00839	0.229964	0.0338266	4.17062	4.35417e-05	0.000570868	1.8195
Treated - Untreated	Q6B0B8	-0.156764	-0.00472973	-4.16974	4.36978e-05	0.000572393	1.8162
Treated - Untreated	O43390	0.245339	0.0290901	4.16958	4.3726e-05	0.000572393	1.8156
Treated - Untreated	Q9HC84	-0.156387	0.0261104	-4.16933	4.37699e-05	0.000572393	1.81468
Treated - Untreated	Q9BUI4	0.334755	0.0721802	4.16919	4.37942e-05	0.000572393	1.81417
Treated - Untreated	Q8NG31	0.365559	0.259273	4.16902	4.3826e-05	0.000572393	1.8135
Treated - Untreated	Q7Z2F6	0.23399	0.0477905	4.16717	4.41561e-05	0.000576262	1.80658
Treated - Untreated	Q16595	0.251048	0.0499212	4.16691	4.42034e-05	0.000576438	1.80559
Treated - Untreated	Q86WZ6	0.494129	0.0821734	4.16654	4.4269e-05	0.000576851	1.80423
Treated - Untreated	P31153	0.401476	-0.0518086	4.1656	4.444e-05	0.000578602	1.80068
Treated - Untreated	Q9Y337	-0.154679	0.00825676	-4.16542	4.44712e-05	0.000578602	1.80003
Treated - Untreated	Q9UKL4	-0.203745	0.0104099	-4.16423	4.46875e-05	0.000580972	1.79556
Treated - Untreated	Q5VZE5	0.284778	-0.00047973	4.16356	4.481e-05	0.00058212	1.79304
Treated - Untreated	P00367	0.332226	-0.0900315	4.16277	4.49529e-05	0.000583325	1.7901
Treated - Untreated	P31025	-0.228151	0.00973874	-4.16267	4.49713e-05	0.000583325	1.78972
Treated - Untreated	Q16099	-0.180415	0.0431959	-4.16244	4.50141e-05	0.000583436	1.78885
Treated - Untreated	Q9NPC4	-0.203179	-0.00805405	-4.16205	4.50843e-05	0.000583893	1.78741
Treated - Untreated	Q9Y3D9	0.19827	0.0334459	4.16187	4.51179e-05	0.000583893	1.78673
Treated - Untreated	Q6ZRS4	-0.110046	-0.00209459	-4.16131	4.52202e-05	0.000584773	1.78464
Treated - Untreated	Q96RD7	0.300285	0.0208986	4.16027	4.54123e-05	0.000586811	1.78073
Treated - Untreated	Q9NUB4	-0.218746	-0.00596847	-4.15871	4.57003e-05	0.000590085	1.77491
Treated - Untreated	O43603	-0.194851	0.0238018	-4.15795	4.58416e-05	0.000591461	1.77206
Treated - Untreated	Q8IYX3	-0.167132	-0.0214279	-4.15656	4.61004e-05	0.000594061	1.76688
Treated - Untreated	P60323	-0.166331	-0.0200225	-4.1565	4.61129e-05	0.000594061	1.76663
Treated - Untreated	Q9HAK2	-0.0697964	0.00229279	-4.15555	4.62904e-05	0.000595897	1.76309
Treated - Untreated	P04155	-0.139545	-0.00133333	-4.15426	4.65338e-05	0.000598578	1.75826
Treated - Untreated	Q6ZVC0	-0.134972	5.40541e-05	-4.15379	4.66218e-05	0.000599258	1.75651
Treated - Untreated	Q8WVQ1	0.226818	0.0696171	4.15352	4.66728e-05	0.000599298	1.75551
Treated - Untreated	Q9P281	-0.145087	0.00333784	-4.1534	4.66953e-05	0.000599298	1.75506
Treated - Untreated	Q9Y448	0.429055	0.0470901	4.15283	4.68034e-05	0.000600233	1.75293
Treated - Untreated	P11413	0.324352	0.0735811	4.15201	4.69601e-05	0.000601789	1.74985
Treated - Untreated	Q8N4F4	-0.138639	0.0107432	-4.15177	4.70056e-05	0.000601919	1.74896
Treated - Untreated	Q9Y2B4	-0.135302	-0.00880405	-4.15078	4.71948e-05	0.000603888	1.74526
Treated - Untreated	Q8NA47	-0.177428	-0.0266396	-4.14991	4.73609e-05	0.000605072	1.74203
Treated - Untreated	P06732	-0.164889	0.012482	-4.14974	4.73937e-05	0.000605072	1.74139
Treated - Untreated	O15160	0.287746	0.0316419	4.14974	4.73939e-05	0.000605072	1.74138
Treated - Untreated	Q96A28	-0.112635	-0.000716216	-4.14939	4.74608e-05	0.000605472	1.74008
Treated - Untreated	Q7Z434	0.193696	0.0425158	4.14906	4.75256e-05	0.000605485	1.73883
Treated - Untreated	Q96GD4	0.314967	0.12664	4.14902	4.75329e-05	0.000605485	1.73869
Treated - Untreated	Q9BQA5	0.280446	0.0173604	4.14857	4.76187e-05	0.000606124	1.73703
Treated - Untreated	Q9Y2H9	-0.311542	0.0034009	-4.14801	4.77269e-05	0.000607048	1.73493
Treated - Untreated	Q8IW41	0.276148	-0.0086982	4.14753	4.78197e-05	0.000607637	1.73314
Treated - Untreated	Q6ZVT6	0.32927	0.247689	4.14741	4.78446e-05	0.000607637	1.73266
Treated - Untreated	Q6UXN9	0.307061	-0.0344324	4.14694	4.79343e-05	0.000608323	1.73094
Treated - Untreated	Q13148	0.207865	0.0191171	4.14652	4.80171e-05	0.00060892	1.72935
Treated - Untreated	Q9UP95	-0.119143	0.00120721	-4.14533	4.82489e-05	0.000611404	1.72491
Treated - Untreated	Q4W5G0	0.435432	0.00522523	4.14469	4.83743e-05	0.000612537	1.72252
Treated - Untreated	P61088	0.320788	0.00172523	4.14425	4.84606e-05	0.000613174	1.72088
Treated - Untreated	Q9UMX5	-0.163939	-0.00704505	-4.14389	4.85313e-05	0.000613613	1.71954
Treated - Untreated	Q6PI26	0.320078	-0.0161284	4.14338	4.86302e-05	0.000614407	1.71766
Treated - Untreated	Q5TB80	0.135607	0.0765788	4.14152	4.89989e-05	0.000618606	1.71071
Treated - Untreated	Q147U7	-0.120234	0.00995045	-4.14069	4.91643e-05	0.000620234	1.7076
Treated - Untreated	Q2KHN1	-0.196766	0.0012027	-4.14014	4.92737e-05	0.000621155	1.70556
Treated - Untreated	O75452	-0.206878	0.00945946	-4.13931	4.94393e-05	0.000622781	1.70247
Treated - Untreated	B6SEH8	-0.105856	-0.00128378	-4.13796	4.97089e-05	0.000625715	1.69746
Treated - Untreated	Q96FA3	-0.666094	-0.193077	-4.1375	4.98021e-05	0.000626426	1.69573
Treated - Untreated	P56706	-0.149821	0.00281532	-4.13628	5.00477e-05	0.000628727	1.6912
Treated - Untreated	P17038	0.391359	0.257572	4.13623	5.00589e-05	0.000628727	1.69099
Treated - Untreated	P59282	-0.121064	0.0271374	-4.1346	5.03885e-05	0.000632399	1.68495
Treated - Untreated	Q86VV8	0.24358	0.116086	4.13381	5.05515e-05	0.000633979	1.68198
Treated - Untreated	Q9H158	-0.254854	0.0701914	-4.1336	5.05928e-05	0.000634029	1.68123
Treated - Untreated	P05198	0.31756	-0.0652928	4.13302	5.0712e-05	0.000635056	1.67906
Treated - Untreated	Q96GX9	0.211399	0.0319572	4.13279	5.07603e-05	0.000635194	1.67818
Treated - Untreated	Q9Y6I3	-0.174532	-0.0293829	-4.13126	5.10745e-05	0.000638656	1.6725
Treated - Untreated	P28332	-0.0950828	0.0128108	-4.13022	5.12888e-05	0.000640866	1.66864
Treated - Untreated	Q0VDF9	0.260411	0.0422342	4.12869	5.16067e-05	0.000644317	1.66295
Treated - Untreated	Q68DK2	0.260205	0.0331554	4.12853	5.16407e-05	0.000644317	1.66235
Treated - Untreated	Q9BXF9	-0.172334	0.0331577	-4.12781	5.17911e-05	0.000645721	1.65967
Treated - Untreated	Q7Z6J2	-0.248218	-0.0380676	-4.12738	5.18799e-05	0.000646355	1.65809
Treated - Untreated	O00555	-0.130512	0.0236261	-4.12709	5.19407e-05	0.000646638	1.65701
Treated - Untreated	Q9BUQ8	0.260239	0.0111216	4.12652	5.20618e-05	0.000647673	1.65487
Treated - Untreated	O14645	-0.118191	0.0193919	-4.12586	5.21997e-05	0.000648915	1.65243
Treated - Untreated	Q92911	-0.158666	-0.0161171	-4.12535	5.23074e-05	0.000649779	1.65054
Treated - Untreated	P34982	-0.160653	-0.00470721	-4.12433	5.25222e-05	0.000651972	1.64676
Treated - Untreated	Q86TB9	0.181238	0.013464	4.12415	5.25614e-05	0.000651983	1.64608
Treated - Untreated	Q9NW07	-0.178816	-0.00171396	-4.12292	5.28232e-05	0.000654754	1.6415
Treated - Untreated	O76054	-0.13058	0.0146937	-4.12235	5.29439e-05	0.000655639	1.6394
Treated - Untreated	P08100	-0.117942	0.00231532	-4.12222	5.29716e-05	0.000655639	1.63892
Treated - Untreated	O43581	-0.112602	0.000828829	-4.122	5.30193e-05	0.000655753	1.63809
Treated - Untreated	Q92540	0.198769	0.0400315	4.12063	5.33137e-05	0.000658915	1.63299
Treated - Untreated	Q14320	0.326129	0.0723333	4.12006	5.34344e-05	0.000659928	1.63091
Treated - Untreated	Q96EV8	0.246827	0.0340946	4.11904	5.36558e-05	0.000662183	1.6271
Treated - Untreated	O95456	0.432933	0.0198559	4.11882	5.3702e-05	0.000662273	1.62631
Treated - Untreated	Q8TDS5	-0.157914	0.00320721	-4.11855	5.37606e-05	0.000662515	1.62531
Treated - Untreated	Q00765	-0.326686	-0.0979865	-4.11795	5.38918e-05	0.000663653	1.62306
Treated - Untreated	Q8IYD2	-0.229909	0.0666599	-4.11751	5.39868e-05	0.000664212	1.62144
Treated - Untreated	Q96T76	0.205683	0.0148559	4.11738	5.40153e-05	0.000664212	1.62096
Treated - Untreated	O75864	-0.128745	0.0108964	-4.11612	5.42905e-05	0.000666838	1.61628
Treated - Untreated	Q9BSF8	0.309733	-0.00559009	4.11604	5.43071e-05	0.000666838	1.616
Treated - Untreated	P48382	0.286363	0.0532523	4.11512	5.45088e-05	0.000668832	1.61258
Treated - Untreated	Q9UN76	-0.0655889	0.00223874	-4.1149	5.45572e-05	0.000668945	1.61177
Treated - Untreated	Q14CZ7	0.497983	-0.0739144	4.11433	5.46836e-05	0.000670011	1.60964
Treated - Untreated	Q9NVC6	0.292631	0.0496441	4.11409	5.47362e-05	0.000670174	1.60875
Treated - Untreated	Q6UWN5	-0.18555	0.0252928	-4.11371	5.48191e-05	0.000670311	1.60736
Treated - Untreated	Q96RD6	-0.134876	0.0110946	-4.11368	5.48261e-05	0.000670311	1.60724
Treated - Untreated	Q01113	-0.159609	0.0257027	-4.11281	5.50186e-05	0.000672183	1.60401
Treated - Untreated	Q9H2B4	-0.188604	0.034482	-4.11177	5.52489e-05	0.000674511	1.60017
Treated - Untreated	Q9H313	-0.161204	0.0238018	-4.11124	5.53682e-05	0.000675484	1.59819
Treated - Untreated	Q9Y4L5	0.219677	0.0310676	4.1102	5.56001e-05	0.000677789	1.59434
Treated - Untreated	Q9BRI3	-0.166004	0.0108806	-4.11004	5.56367e-05	0.000677789	1.59373
Treated - Untreated	Q96KF7	0.150793	0.0567117	4.10939	5.57806e-05	0.000679056	1.59135
Treated - Untreated	Q9H3Z7	-0.18826	0.00334685	-4.10717	5.62811e-05	0.00068466	1.58313
Treated - Untreated	Q13418	0.25505	-0.0174685	4.10624	5.64936e-05	0.000686754	1.57966
Treated - Untreated	Q8NFP4	-0.16223	0.0162613	-4.10605	5.65358e-05	0.000686777	1.57898
Treated - Untreated	P07288	-0.14501	0.012527	-4.10557	5.66453e-05	0.000687616	1.5772
Treated - Untreated	Q8TF44	-0.212614	-0.0290631	-4.10436	5.69202e-05	0.000690462	1.57274
Treated - Untreated	P55212	0.279465	0.0780158	4.10319	5.71903e-05	0.000693244	1.56838
Treated - Untreated	Q9NVN8	0.157475	0.0416824	4.10269	5.7305e-05	0.000694141	1.56654
Treated - Untreated	Q9H2L4	0.3143	0.0481306	4.10227	5.74017e-05	0.000694817	1.56499
Treated - Untreated	P57768	0.364362	0.139727	4.10182	5.75059e-05	0.000695045	1.56332
Treated - Untreated	Q01469	0.757324	-0.029973	4.10178	5.75136e-05	0.000695045	1.5632
Treated - Untreated	Q96A72	0.20578	0.0701396	4.10166	5.75429e-05	0.000695045	1.56273
Treated - Untreated	Q9BZ72	-0.109087	0.00936036	-4.1014	5.76015e-05	0.000695259	1.56179
Treated - Untreated	Q8WV15	-0.234813	0.00468018	-4.09995	5.79382e-05	0.000698636	1.55643
Treated - Untreated	Q96S37	-0.198212	-0.0121261	-4.09984	5.79633e-05	0.000698636	1.55603
Treated - Untreated	P48643	0.300653	0.0531644	4.09928	5.80941e-05	0.000699717	1.55395
Treated - Untreated	Q9C0I9	-0.126084	0.00870045	-4.09782	5.84365e-05	0.000703344	1.54855
Treated - Untreated	Q12996	0.388454	0.0269459	4.097	5.86281e-05	0.000704683	1.54553
Treated - Untreated	Q9BYE2	-0.156731	-0.0063018	-4.09699	5.86305e-05	0.000704683	1.5455
Treated - Untreated	P24311	0.237135	0.093027	4.09672	5.86942e-05	0.000704951	1.5445
Treated - Untreated	Q96RS0	0.209614	0.00976126	4.0957	5.89357e-05	0.000707353	1.54072
Treated - Untreated	Q13126	0.244716	0.0967207	4.09525	5.90418e-05	0.000708096	1.53907
Treated - Untreated	Q9H3S5	0.395163	0.171104	4.09509	5.90808e-05	0.000708096	1.53846
Treated - Untreated	Q9ULD8	-0.235538	0.00972523	-4.09472	5.91672e-05	0.000708633	1.53711
Treated - Untreated	P35789	0.153575	0.0607275	4.09405	5.93262e-05	0.000710039	1.53464
Treated - Untreated	Q96EP0	-0.185866	0.028232	-4.09191	5.98375e-05	0.000715654	1.52675
Treated - Untreated	P54725	0.22021	0.0323018	4.09048	6.01835e-05	0.000719287	1.52144
Treated - Untreated	Q6H8Q1	-0.105906	0.0127928	-4.08974	6.03607e-05	0.0007209	1.51874
Treated - Untreated	P62314	0.336332	0.0475203	4.08946	6.04301e-05	0.000721131	1.51768
Treated - Untreated	Q99747	0.317512	0.0591171	4.08931	6.04647e-05	0.000721131	1.51715
Treated - Untreated	Q9NYP3	0.435492	0.0989009	4.08913	6.05097e-05	0.000721162	1.51647
Treated - Untreated	Q49AM3	0.261739	0.00971622	4.08828	6.07149e-05	0.000723016	1.51335
Treated - Untreated	Q9NS18	0.503204	0.131239	4.08808	6.07641e-05	0.000723016	1.51261
Treated - Untreated	P08047	0.263867	0.0145991	4.08796	6.07926e-05	0.000723016	1.51218
Treated - Untreated	Q96PQ6	0.272851	0.00148649	4.08747	6.0912e-05	0.000723651	1.51037
Treated - Untreated	Q96NX5	-0.145761	0.0409932	-4.0874	6.0931e-05	0.000723651	1.51009
Treated - Untreated	P19021	-0.409299	-0.0819775	-4.08623	6.12163e-05	0.000726533	1.50579
Treated - Untreated	Q9BV73	-0.120164	-0.0197703	-4.08466	6.16032e-05	0.000730615	1.49999
Treated - Untreated	Q6PJW8	0.276727	0.0531486	4.08447	6.16483e-05	0.000730642	1.49932
Treated - Untreated	Q9BRT6	0.237792	0.0111712	4.08411	6.17389e-05	0.000731207	1.49797
Treated - Untreated	P47756	0.169083	0.0527095	4.08353	6.1883e-05	0.000731954	1.49582
Treated - Untreated	Q3T8J9	0.218132	0.0574775	4.08351	6.18879e-05	0.000731954	1.49575
Treated - Untreated	O14920	0.244467	0.0520495	4.0818	6.23121e-05	0.000736459	1.48947
Treated - Untreated	Q14934	-0.14233	0.0131396	-4.08143	6.24046e-05	0.00073704	1.4881
Treated - Untreated	Q15835	-0.214299	0.0334099	-4.08083	6.25535e-05	0.000738126	1.48591
Treated - Untreated	Q03395	-0.204466	0.00802703	-4.08066	6.2596e-05	0.000738126	1.48529
Treated - Untreated	Q3SXY8	0.353131	0.187302	4.08054	6.26265e-05	0.000738126	1.48484
Treated - Untreated	Q8IVT5	-0.140517	0.000896396	-4.08033	6.26804e-05	0.00073825	1.48405
Treated - Untreated	Q8NA82	-0.147157	0.0255225	-4.0797	6.28369e-05	0.000739582	1.48175
Treated - Untreated	Q9H8G2	0.2739	-0.00117117	4.07949	6.28907e-05	0.000739704	1.48097
Treated - Untreated	Q86YJ6	-0.168173	0.00424775	-4.07852	6.31341e-05	0.000742054	1.47741
Treated - Untreated	Q8TD16	0.263835	0.0301104	4.07766	6.33527e-05	0.00074411	1.47423
Treated - Untreated	Q9UNH7	0.305529	-0.00708559	4.07664	6.36108e-05	0.000746627	1.47049
Treated - Untreated	P49862	-0.133198	0.00965991	-4.07637	6.36794e-05	0.000746917	1.4695
Treated - Untreated	Q8TD22	-0.107391	0.0117432	-4.07603	6.37683e-05	0.000747445	1.46822
Treated - Untreated	P54829	-0.143008	0.00578829	-4.07543	6.39201e-05	0.000748265	1.46603
Treated - Untreated	P61289	0.272879	0.0751554	4.07541	6.39261e-05	0.000748265	1.46595
Treated - Untreated	P10635	-0.130727	0.0254167	-4.0751	6.40055e-05	0.00074868	1.4648
Treated - Untreated	Q9H089	0.28444	-0.0272252	4.07417	6.42436e-05	0.000750949	1.46139
Treated - Untreated	Q9UJS0	0.23219	0.0999234	4.07396	6.42964e-05	0.000751051	1.46063
Treated - Untreated	Q9NYR8	-0.172119	0.00141892	-4.07241	6.46973e-05	0.000755216	1.45492
Treated - Untreated	Q13614	0.265091	0.0338829	4.07212	6.47712e-05	0.00075556	1.45387
Treated - Untreated	O75364	-0.18177	-0.0197117	-4.07164	6.48947e-05	0.000756483	1.45212
Treated - Untreated	Q8TEY5	0.326184	0.110194	4.07107	6.50431e-05	0.000757694	1.45002
Treated - Untreated	Q6UY11	-0.179896	-0.00255405	-4.06935	6.54917e-05	0.000762399	1.44369
Treated - Untreated	Q8IVS2	0.252306	0.0136712	4.06907	6.55643e-05	0.000762722	1.44268
Treated - Untreated	Q9Y5S9	0.271506	0.0498694	4.06883	6.56283e-05	0.000762946	1.44178
Treated - Untreated	Q9Y2T4	-0.103966	0.00753604	-4.06851	6.57112e-05	0.000763389	1.44062
Treated - Untreated	Q96MC5	-0.136709	0.033	-4.06742	6.59978e-05	0.000765863	1.43662
Treated - Untreated	Q9BX93	-0.106787	-0.0045	-4.06736	6.60141e-05	0.000765863	1.43639
Treated - Untreated	Q12988	-0.152417	0.0414099	-4.06716	6.60662e-05	0.000765946	1.43566
Treated - Untreated	Q7Z5L2	0.169912	0.0193401	4.0666	6.62151e-05	0.000767015	1.43359
Treated - Untreated	P0CG36	-0.147078	0.0174279	-4.06647	6.62486e-05	0.000767015	1.43313
Treated - Untreated	Q05215	-0.141267	0.00278378	-4.06524	6.65743e-05	0.000770263	1.42862
Treated - Untreated	Q8N6M0	0.442159	-0.036991	4.06428	6.68313e-05	0.000772711	1.42508
Treated - Untreated	Q86X76	0.193791	0.0372658	4.06285	6.72122e-05	0.000776528	1.41985
Treated - Untreated	O15353	-0.151398	0.00379279	-4.0627	6.72526e-05	0.000776528	1.4193
Treated - Untreated	Q7Z3Y8	-0.114233	0.0013018	-4.06188	6.74731e-05	0.000778208	1.41629
Treated - Untreated	Q969E3	-0.190802	-0.00068018	-4.06177	6.75028e-05	0.000778208	1.41588
Treated - Untreated	Q5T442	-0.139083	-0.00485135	-4.06165	6.75352e-05	0.000778208	1.41544
Treated - Untreated	Q9Y6X9	0.269583	0.0422748	4.06132	6.76244e-05	0.000778709	1.41423
Treated - Untreated	P78426	-0.213916	0.00885135	-4.06073	6.77826e-05	0.000780004	1.41208
Treated - Untreated	Q02928	-0.110518	0.0259459	-4.05972	6.80573e-05	0.000782449	1.40836
Treated - Untreated	Q6ZT52	-0.209262	0.0134955	-4.05961	6.8087e-05	0.000782449	1.40796
Treated - Untreated	Q6ZUB1	-0.153996	0.0301014	-4.05917	6.82062e-05	0.000783291	1.40635
Treated - Untreated	Q9HAV4	0.232122	0.0216081	4.05888	6.82862e-05	0.00078368	1.40527
Treated - Untreated	Q14146	0.292101	0.0471081	4.05858	6.83681e-05	0.000784093	1.40417
Treated - Untreated	O60235	-0.177629	-0.0123514	-4.0578	6.85794e-05	0.000785986	1.40133
Treated - Untreated	Q6PGQ7	0.362149	0.059955	4.0571	6.87708e-05	0.000787356	1.39877
Treated - Untreated	O75695	0.210122	0.139286	4.05703	6.87914e-05	0.000787356	1.3985
Treated - Untreated	Q8NEM1	0.263728	0.112905	4.0544	6.95151e-05	0.000795105	1.38888
Treated - Untreated	P52742	-0.104099	0.00955631	-4.05294	6.99204e-05	0.000799074	1.38353
Treated - Untreated	Q92481	-0.0971677	0.00545045	-4.05281	6.99559e-05	0.000799074	1.38306
Treated - Untreated	Q9Y4A5	0.337583	0.0642995	4.05184	7.02263e-05	0.00080055	1.37952
Treated - Untreated	Q8IUF8	0.289782	-0.00662613	4.05181	7.02338e-05	0.00080055	1.37942
Treated - Untreated	Q9UBL6	-0.231272	0.0132342	-4.0518	7.02393e-05	0.00080055	1.37935
Treated - Untreated	O15488	-0.108741	0.0135766	-4.05167	7.02732e-05	0.00080055	1.3789
Treated - Untreated	Q6UN15	0.218333	0.0594369	4.05106	7.0444e-05	0.00080196	1.37667
Treated - Untreated	Q5JR59	-0.0878744	0.0104234	-4.05071	7.05436e-05	0.000802558	1.37537
Treated - Untreated	O95057	-0.178927	0.0422005	-4.0493	7.09405e-05	0.000806533	1.37022
Treated - Untreated	Q8N7L0	-0.105207	0.019473	-4.04899	7.10284e-05	0.000806995	1.36908
Treated - Untreated	P31939	0.30991	0.0199595	4.04825	7.12357e-05	0.000807604	1.3664
Treated - Untreated	O95551	0.380803	-0.0254099	4.04825	7.12357e-05	0.000807604	1.3664
Treated - Untreated	Q6AI08	0.182826	0.0318378	4.04802	7.13032e-05	0.000807604	1.36553
Treated - Untreated	Q13103	-0.15567	0.0318649	-4.04799	7.13101e-05	0.000807604	1.36544
Treated - Untreated	Q8TCU5	-0.100137	0.023286	-4.04796	7.13192e-05	0.000807604	1.36532
Treated - Untreated	P50548	-0.160752	-0.0137815	-4.04756	7.1432e-05	0.000807952	1.36387
Treated - Untreated	Q9NV70	0.302347	-0.0166126	4.04752	7.14448e-05	0.000807952	1.36371
Treated - Untreated	P33764	-0.120165	-0.000621622	-4.04673	7.16676e-05	0.000809934	1.36084
Treated - Untreated	O00716	0.282997	-0.0229865	4.04593	7.18975e-05	0.000811994	1.3579
Treated - Untreated	O60663	-0.181109	0.00287387	-4.04567	7.19707e-05	0.000812282	1.35696
Treated - Untreated	Q6NV74	-0.172832	0.0406757	-4.04482	7.22143e-05	0.000814491	1.35386
Treated - Untreated	A8MYZ5	-0.214495	0.0378784	-4.0446	7.22781e-05	0.000814672	1.35305
Treated - Untreated	Q96CX6	0.284199	0.0557905	4.04354	7.25836e-05	0.000817132	1.34917
Treated - Untreated	Q86U28	0.358657	-0.0829099	4.04338	7.26306e-05	0.000817132	1.34858
Treated - Untreated	Q9H2D1	0.357137	0.0124144	4.04334	7.26403e-05	0.000817132	1.34845
Treated - Untreated	O00294	-0.198021	0.0117297	-4.04264	7.28423e-05	0.000818604	1.3459
Treated - Untreated	O43307	0.27367	0.0615698	4.04256	7.28673e-05	0.000818604	1.34559
Treated - Untreated	Q96K21	0.152603	-0.00274324	4.04205	7.30152e-05	0.000819255	1.34372
Treated - Untreated	O43676	0.240584	0.0192342	4.04201	7.30246e-05	0.000819255	1.3436
Treated - Untreated	O43593	-0.156664	0.00351802	-4.04179	7.30892e-05	0.000819255	1.34279
Treated - Untreated	Q9NVV9	0.411674	-0.0118108	4.04169	7.31177e-05	0.000819255	1.34243
Treated - Untreated	O00471	0.348853	0.0213288	4.04089	7.33501e-05	0.000821319	1.33952
Treated - Untreated	Q9Y6G9	0.255929	0.00334234	4.04057	7.34442e-05	0.000821832	1.33834
Treated - Untreated	O15466	-0.11907	0.00757207	-4.03942	7.37813e-05	0.000825062	1.33413
Treated - Untreated	Q2KHR2	0.418364	0.104869	4.03916	7.38581e-05	0.000825199	1.33317
Treated - Untreated	Q86WG3	-0.179583	0.00935586	-4.03905	7.38904e-05	0.000825199	1.33277
Treated - Untreated	Q8NEW7	-0.127202	0.0120045	-4.03864	7.40091e-05	0.000825982	1.3313
Treated - Untreated	O76070	-0.198445	0.0243514	-4.03827	7.41197e-05	0.000826675	1.32992
Treated - Untreated	O75112	-0.109226	0.011036	-4.03793	7.42201e-05	0.000826843	1.32868
Treated - Untreated	Q9BYE9	-0.135944	0.0302703	-4.03789	7.42319e-05	0.000826843	1.32853
Treated - Untreated	Q9H169	-0.123064	-0.000646396	-4.03655	7.46266e-05	0.000830637	1.32366
Treated - Untreated	Q9H0R6	0.26549	0.117543	4.0364	7.467e-05	0.000830637	1.32313
Treated - Untreated	O00585	-0.222072	-0.00213063	-4.03587	7.48273e-05	0.000831843	1.32119
Treated - Untreated	O94915	0.196286	0.0501284	4.0354	7.49666e-05	0.000832848	1.31948
Treated - Untreated	Q9NZT1	-0.201412	0.00958108	-4.03492	7.51105e-05	0.000833903	1.31772
Treated - Untreated	Q92759	0.290057	0.0656847	4.03459	7.52089e-05	0.000834029	1.31652
Treated - Untreated	P48448	-0.0956318	0.00679279	-4.03452	7.52286e-05	0.000834029	1.31628
Treated - Untreated	Q5HYJ3	0.338929	0.029964	4.03439	7.52687e-05	0.000834029	1.31579
Treated - Untreated	Q8TC56	-0.111107	-0.0126486	-4.03409	7.53575e-05	0.000834469	1.31471
Treated - Untreated	O95780	0.221246	0.149516	4.03386	7.54281e-05	0.000834645	1.31384
Treated - Untreated	Q9P273	-0.137757	0.0202748	-4.03371	7.54714e-05	0.000834645	1.31332
Treated - Untreated	Q9HD40	0.198903	0.0859324	4.03334	7.55813e-05	0.000835318	1.31198
Treated - Untreated	Q06141	-0.104173	0.0175923	-4.03296	7.56975e-05	0.000836059	1.31057
Treated - Untreated	P48544	-0.108049	0.0161081	-4.03279	7.57481e-05	0.000836077	1.30995
Treated - Untreated	Q9NR33	0.237426	0.0461126	4.03244	7.58533e-05	0.000836696	1.30868
Treated - Untreated	Q9NQV6	0.252305	0.0218198	4.03198	7.59905e-05	0.000837207	1.30702
Treated - Untreated	O60296	0.326382	0.0588333	4.03185	7.60295e-05	0.000837207	1.30655
Treated - Untreated	Q9BPX6	0.220611	0.0353739	4.0318	7.60471e-05	0.000837207	1.30633
Treated - Untreated	P11586	0.230693	0.0142928	4.03147	7.61454e-05	0.000837747	1.30515
Treated - Untreated	Q9Y5B6	0.309819	0.00222072	4.03044	7.64573e-05	0.000840636	1.30139
Treated - Untreated	Q99766	0.159576	0.0326396	4.02867	7.69961e-05	0.000845391	1.29494
Treated - Untreated	P10243	-0.19447	0.0363919	-4.02855	7.7031e-05	0.000845391	1.29452
Treated - Untreated	P14770	-0.182811	0.0314595	-4.02853	7.70387e-05	0.000845391	1.29443
Treated - Untreated	Q76NI1	-0.116673	-0.00400901	-4.02703	7.74974e-05	0.000849543	1.28898
Treated - Untreated	A1L390	-0.134799	0.0261622	-4.02696	7.75169e-05	0.000849543	1.28875
Treated - Untreated	Q9ULC3	0.220899	0.0853829	4.02678	7.75734e-05	0.000849616	1.28808
Treated - Untreated	Q96IQ7	-0.13532	0.00343468	-4.02643	7.76824e-05	0.000849771	1.28679
Treated - Untreated	Q7L2E3	0.149958	0.0647275	4.02636	7.77022e-05	0.000849771	1.28655
Treated - Untreated	Q12874	0.295296	0.0363423	4.02625	7.77372e-05	0.000849771	1.28614
Treated - Untreated	O43143	0.246785	-0.0366284	4.02516	7.8074e-05	0.000852905	1.28217
Treated - Untreated	Q8IWT1	-0.100767	0.00695045	-4.02392	7.84585e-05	0.000856556	1.27765
Treated - Untreated	Q5MCW4	0.302403	0.215173	4.02322	7.86756e-05	0.000857473	1.27511
Treated - Untreated	Q9BTL3	0.307224	-0.0228851	4.02295	7.87596e-05	0.000857473	1.27414
Treated - Untreated	Q9NS00	0.331394	-0.0257432	4.02285	7.87907e-05	0.000857473	1.27377
Treated - Untreated	Q8TDR4	-0.11708	0.0116261	-4.02284	7.87942e-05	0.000857473	1.27373
Treated - Untreated	Q9NV44	-0.11708	0.0116261	-4.02284	7.87942e-05	0.000857473	1.27373
Treated - Untreated	Q13214	-0.227659	0.0211712	-4.02195	7.90723e-05	0.000859817	1.27049
Treated - Untreated	Q92845	0.396451	0.105509	4.02182	7.91106e-05	0.000859817	1.27005
Treated - Untreated	Q9UPT6	-0.150226	0.0145586	-4.02165	7.91641e-05	0.00085985	1.26943
Treated - Untreated	Q96PR1	-0.124669	0.00490541	-4.02102	7.93629e-05	0.000861459	1.26712
Treated - Untreated	P22830	0.283966	0.0718378	4.02081	7.94296e-05	0.000861635	1.26635
Treated - Untreated	Q12872	0.187857	0.0479302	4.02064	7.94836e-05	0.000861671	1.26573
Treated - Untreated	Q8TBJ5	-0.0750302	0.0110676	-4.02047	7.95349e-05	0.000861679	1.26514
Treated - Untreated	Q9UKR5	0.274673	-0.000518018	4.01968	7.97848e-05	0.000863836	1.26225
Treated - Untreated	Q5BIV9	-0.200054	0.0239009	-4.01927	7.99128e-05	0.000864171	1.26078
Treated - Untreated	Q9P287	0.265391	0.0172342	4.01926	7.99172e-05	0.000864171	1.26073
Treated - Untreated	Q96PQ0	-0.224062	0.0605676	-4.01801	8.03142e-05	0.000867913	1.25618
Treated - Untreated	Q9H0H3	-0.160436	-0.00946396	-4.01757	8.04537e-05	0.00086858	1.25459
Treated - Untreated	Q16881	0.161648	0.0013536	4.01749	8.04779e-05	0.00086858	1.25431
Treated - Untreated	Q14739	0.497292	0.0546532	4.017	8.06333e-05	0.000869455	1.25254
Treated - Untreated	O75899	-0.0948089	-0.000234234	-4.01692	8.06611e-05	0.000869455	1.25222
Treated - Untreated	O95721	0.238231	0.0357072	4.01667	8.07388e-05	0.000869504	1.25134
Treated - Untreated	P35232	0.23006	0.0473716	4.01658	8.07677e-05	0.000869504	1.25101
Treated - Untreated	P26038	0.163159	0.0135428	4.01611	8.09175e-05	0.000870566	1.2493
Treated - Untreated	Q8NEH6	0.218151	0.123081	4.01555	8.10997e-05	0.000871367	1.24724
Treated - Untreated	Q96DF8	-0.192606	0.0241892	-4.01547	8.11235e-05	0.000871367	1.24697
Treated - Untreated	O75027	0.277706	-0.00691892	4.0154	8.11455e-05	0.000871367	1.24672
Treated - Untreated	O60313	0.273829	0.0350541	4.0151	8.12436e-05	0.000871872	1.24561
Treated - Untreated	Q14896	-0.168253	0.0157297	-4.0146	8.14043e-05	0.000873046	1.2438
Treated - Untreated	Q9BTE3	0.225034	0.0740766	4.01369	8.16961e-05	0.000875624	1.24051
Treated - Untreated	Q1X8D7	-0.144662	0.00670721	-4.01287	8.19626e-05	0.000877504	1.23752
Treated - Untreated	P55884	0.257272	0.0496081	4.01283	8.19745e-05	0.000877504	1.23738
Treated - Untreated	P55283	-0.147719	0.0249459	-4.0125	8.20823e-05	0.000878106	1.23618
Treated - Untreated	P41235	-0.106695	0.00303378	-4.01226	8.21579e-05	0.000878153	1.23533
Treated - Untreated	Q6PIY5	-0.11933	0.0078018	-4.01217	8.21898e-05	0.000878153	1.23498
Treated - Untreated	Q04446	0.399657	0.0113288	4.01185	8.22928e-05	0.000878481	1.23383
Treated - Untreated	Q9P1Y5	-0.139172	0.0151261	-4.01166	8.23555e-05	0.000878481	1.23313
Treated - Untreated	Q96ER3	0.322621	0.0295721	4.0116	8.23753e-05	0.000878481	1.23291
Treated - Untreated	P04275	-0.135885	0.0292027	-4.01127	8.24827e-05	0.000879076	1.23171
Treated - Untreated	P08709	-0.173006	0.0228378	-4.01081	8.26308e-05	0.000880103	1.23006
Treated - Untreated	Q8NA42	0.30053	0.0914369	4.01032	8.2792e-05	0.000881269	1.22827
Treated - Untreated	Q9Y4B6	0.169581	0.00687387	4.00993	8.29184e-05	0.000881633	1.22687
Treated - Untreated	Q96A83	-0.154142	-0.00525	-4.00988	8.29349e-05	0.000881633	1.22669
Treated - Untreated	Q14802	-0.15472	0.0021464	-4.0096	8.30254e-05	0.000881633	1.22569
Treated - Untreated	Q96KN1	-0.164653	0.014473	-4.00929	8.31301e-05	0.000881633	1.22453
Treated - Untreated	Q14526	-0.154093	0.0117613	-4.00928	8.31332e-05	0.000881633	1.22449
Treated - Untreated	P00813	0.48455	0.0902905	4.00926	8.31368e-05	0.000881633	1.22445
Treated - Untreated	P05413	-0.143093	0.0199595	-4.00883	8.32786e-05	0.000882319	1.22289
Treated - Untreated	P29376	-0.325718	-0.0139662	-4.0086	8.33548e-05	0.000882319	1.22205
Treated - Untreated	Q8WZ55	-0.146873	0.0210856	-4.0086	8.33569e-05	0.000882319	1.22203
Treated - Untreated	Q8TEW6	-0.174218	-0.00511712	-4.00794	8.35723e-05	0.00088405	1.21966
Treated - Untreated	Q9UFB7	-0.146022	0.00754505	-4.00696	8.38979e-05	0.000886943	1.21609
Treated - Untreated	P18075	-0.111229	0.00148874	-4.00641	8.40775e-05	0.00088829	1.21412
Treated - Untreated	Q9Y315	0.361953	-0.00482883	4.00537	8.44259e-05	0.000891247	1.21032
Treated - Untreated	Q9Y4W6	0.200653	0.0321847	4.00526	8.4462e-05	0.000891247	1.20993
Treated - Untreated	Q8IVL6	-0.235984	-0.0477207	-4.00489	8.45833e-05	0.000891974	1.20861
Treated - Untreated	P49116	0.246092	0.0226577	4.00437	8.47598e-05	0.000893282	1.2067
Treated - Untreated	B1AJZ9	-0.10449	0.012536	-4.00367	8.49911e-05	0.000895166	1.2042
Treated - Untreated	Q02779	-0.174168	0.00831982	-4.0032	8.51485e-05	0.000896183	1.2025
Treated - Untreated	O75694	0.360098	0.0348829	4.00304	8.52055e-05	0.000896183	1.20188
Treated - Untreated	Q8NFZ4	-0.152022	0.00268919	-4.00283	8.52757e-05	0.000896183	1.20113
Treated - Untreated	Q14593	0.366178	0.123752	4.00276	8.52981e-05	0.000896183	1.20089
Treated - Untreated	P78563	-0.12883	0.00481532	-4.00164	8.56741e-05	0.000899504	1.19685
Treated - Untreated	Q6UX73	-0.189253	0.0507297	-4.00151	8.57199e-05	0.000899504	1.19636
Treated - Untreated	P20916	-0.180882	0.0364775	-4.00131	8.5788e-05	0.000899665	1.19563
Treated - Untreated	P35659	0.800602	0.485577	4.00101	8.58885e-05	0.000899998	1.19455
Treated - Untreated	Q9UBR5	0.431953	0.00749775	4.0009	8.59255e-05	0.000899998	1.19416
Treated - Untreated	Q9UQB9	-0.169315	0.00257207	-4.00042	8.6088e-05	0.000901146	1.19242
Treated - Untreated	Q8N4T8	0.294581	0.0426171	3.99926	8.64815e-05	0.000904558	1.18824
Treated - Untreated	Q96PV0	-0.151196	0.0203086	-3.99915	8.65201e-05	0.000904558	1.18783
Treated - Untreated	Q96RP9	0.283797	0.0293108	3.99853	8.67327e-05	0.000906037	1.18557
Treated - Untreated	Q5JPI3	0.276256	0.0391802	3.99842	8.67681e-05	0.000906037	1.1852
Treated - Untreated	Q9H9F9	0.237559	0.0486532	3.99759	8.70542e-05	0.000908468	1.18218
Treated - Untreated	O00515	-0.150935	0.00988288	-3.99683	8.73141e-05	0.000910622	1.17944
Treated - Untreated	O95602	0.171911	0.0321419	3.99637	8.74735e-05	0.000911727	1.17776
Treated - Untreated	Q6ZW49	0.396375	0.0134324	3.99612	8.75586e-05	0.000912055	1.17687
Treated - Untreated	P20231	-0.154104	0.0243491	-3.99587	8.76468e-05	0.000912062	1.17595
Treated - Untreated	Q9BQQ7	-0.122435	0.0118986	-3.99567	8.77133e-05	0.000912062	1.17525
Treated - Untreated	Q9NZJ4	0.426693	0.139072	3.99551	8.77686e-05	0.000912062	1.17467
Treated - Untreated	Q15649	0.295768	0.00117568	3.99547	8.77843e-05	0.000912062	1.17451
Treated - Untreated	O96019	0.44616	-0.0033018	3.99511	8.79092e-05	0.000912062	1.1732
Treated - Untreated	Q6PUV4	-0.126316	0.0259775	-3.99507	8.79211e-05	0.000912062	1.17308
Treated - Untreated	P57086	0.249664	0.0310315	3.99503	8.79341e-05	0.000912062	1.17294
Treated - Untreated	P47874	-0.1883	0.00464414	-3.99428	8.81949e-05	0.00091421	1.17022
Treated - Untreated	P48546	-0.156672	0.0215698	-3.99398	8.83002e-05	0.000914745	1.16913
Treated - Untreated	Q9HCM7	-0.146374	0.0273063	-3.99367	8.8406e-05	0.000915256	1.16803
Treated - Untreated	Q9ULK0	-0.0988446	0.00856306	-3.99353	8.8457e-05	0.000915256	1.1675
Treated - Untreated	Q8IYY4	-0.18294	0.00236486	-3.99305	8.8623e-05	0.000916417	1.16578
Treated - Untreated	O75477	0.349558	-0.0456982	3.99261	8.87785e-05	0.000917467	1.16417
Treated - Untreated	Q8N8F7	-0.14992	0.0381239	-3.99227	8.88978e-05	0.000917938	1.16294
Treated - Untreated	P55957	0.271289	0.052	3.99203	8.89805e-05	0.000917938	1.16208
Treated - Untreated	Q6UXU6	-0.149065	0.0165293	-3.99201	8.89858e-05	0.000917938	1.16203
Treated - Untreated	Q92619	0.209396	-0.00397748	3.9908	8.94129e-05	0.000921787	1.15763
Treated - Untreated	P15538	-0.0900792	0.0215383	-3.99037	8.95619e-05	0.000922764	1.1561
Treated - Untreated	A6NK06	-0.119663	-0.014455	-3.98981	8.97596e-05	0.000924242	1.15408
Treated - Untreated	P17812	0.470075	0.0629279	3.98856	9.02042e-05	0.000928258	1.14954
Treated - Untreated	O95684	0.20399	0.0284369	3.98839	9.02623e-05	0.000928295	1.14895
Treated - Untreated	Q5VZL5	0.256081	0.0197387	3.98683	9.08196e-05	0.000933463	1.1433
Treated - Untreated	Q15465	-0.138672	0.000894144	-3.98658	9.09089e-05	0.000933486	1.1424
Treated - Untreated	Q5FWF6	0.154066	0.0574212	3.98651	9.09314e-05	0.000933486	1.14217
Treated - Untreated	Q9C0H2	-0.161879	-0.0223423	-3.98349	9.20195e-05	0.000944087	1.13126
Treated - Untreated	Q96FX2	0.322505	-0.0437635	3.98333	9.20767e-05	0.000944105	1.13069
Treated - Untreated	Q15813	0.32217	0.0810766	3.98287	9.22416e-05	0.000944591	1.12904
Treated - Untreated	Q9GZZ8	-0.158594	0.0300045	-3.98275	9.22863e-05	0.000944591	1.1286
Treated - Untreated	Q96NB1	0.305335	-0.00796171	3.98274	9.22905e-05	0.000944591	1.12856
Treated - Untreated	Q9NX04	0.34415	0.0371171	3.98185	9.26133e-05	0.000947326	1.12535
Treated - Untreated	O75431	0.28375	0.0218378	3.98037	9.31526e-05	0.00095227	1.12002
Treated - Untreated	P15173	-0.196102	0.0335	-3.97986	9.33379e-05	0.000953592	1.1182
Treated - Untreated	Q9UPW8	-0.140374	-0.00702928	-3.97941	9.35035e-05	0.000954711	1.11657
Treated - Untreated	Q86SZ2	0.38071	0.0105045	3.9792	9.35806e-05	0.000954926	1.11582
Treated - Untreated	Q6P4I2	0.211798	0.0253694	3.97816	9.39641e-05	0.000958265	1.11206
Treated - Untreated	Q9NRR2	-0.140761	0.00864414	-3.978	9.40219e-05	0.00095828	1.1115
Treated - Untreated	Q99102	-0.0998209	0.0125293	-3.97708	9.4364e-05	0.000961192	1.10817
Treated - Untreated	P0CJ78	-0.122532	-0.000576577	-3.97622	9.46837e-05	0.000963811	1.10506
Treated - Untreated	Q9HCE5	0.211608	0.0668131	3.976	9.47639e-05	0.000963811	1.10429
Treated - Untreated	Q9Y242	0.483369	0.189338	3.97593	9.47909e-05	0.000963811	1.10402
Treated - Untreated	Q9C0D9	0.235954	0.0103874	3.97558	9.49185e-05	0.000964361	1.10279
Treated - Untreated	Q92521	0.334667	0.0362185	3.97548	9.49583e-05	0.000964361	1.1024
Treated - Untreated	Q9Y3L3	-0.232651	-0.00777928	-3.97522	9.50555e-05	0.000964487	1.10147
Treated - Untreated	Q96SZ4	-0.162827	0.0171014	-3.97514	9.50839e-05	0.000964487	1.10119
Treated - Untreated	E0CX11	0.269007	0.0693784	3.97498	9.51427e-05	0.000964509	1.10062
Treated - Untreated	Q96MH7	0.278942	0.130712	3.97373	9.56099e-05	0.000968669	1.09613
Treated - Untreated	P31271	-0.0668735	0.00841441	-3.9732	9.58088e-05	0.000970106	1.09422
Treated - Untreated	Q16572	-0.185648	0.0125225	-3.97238	9.61182e-05	0.000972661	1.09126
Treated - Untreated	Q96G03	0.268415	0.0849595	3.97214	9.62095e-05	0.000973007	1.09039
Treated - Untreated	Q8IY50	-0.102984	0.0185495	-3.97129	9.65316e-05	0.000975519	1.08733
Treated - Untreated	Q12870	-0.300538	0.0485495	-3.97118	9.65724e-05	0.000975519	1.08694
Treated - Untreated	Q9H1I8	0.257307	-0.00886937	3.97062	9.67834e-05	0.000977071	1.08494
Treated - Untreated	P05129	-0.120167	-0.000225225	-3.97031	9.69016e-05	0.000977685	1.08382
Treated - Untreated	O75973	-0.10738	-0.0149054	-3.96952	9.72005e-05	0.000980119	1.08099
Treated - Untreated	P32302	-0.184148	0.0479212	-3.96717	9.8101e-05	0.000988614	1.07253
Treated - Untreated	F2Z333	-0.180824	0.000423423	-3.96656	9.83341e-05	0.000990377	1.07035
Treated - Untreated	A6NFA1	-0.10744	0.00554054	-3.96601	9.8548e-05	0.000991945	1.06836
Treated - Untreated	Q9HCN4	0.223612	0.0530405	3.96559	9.87106e-05	0.000992995	1.06685
Treated - Untreated	Q9NQA5	-0.114561	-0.000844595	-3.96383	9.93925e-05	0.000999264	1.06053
Treated - Untreated	Q9H7P6	-0.122451	-0.00782432	-3.96345	9.95388e-05	0.000999714	1.05918
Treated - Untreated	Q9Y592	0.273755	0.00889865	3.96332	9.95921e-05	0.000999714	1.05869
Treated - Untreated	P0CG37	-0.126579	0.0178784	-3.96312	9.96666e-05	0.000999714	1.058
Treated - Untreated	Q96RJ6	-0.17762	0.0477748	-3.96311	9.9672e-05	0.000999714	1.05795
Treated - Untreated	Q5VTR2	0.331676	-0.0816532	3.96287	9.97659e-05	0.00100007	1.05709
Treated - Untreated	O75489	0.233644	-0.0160991	3.96261	9.98657e-05	0.00100048	1.05617
Treated - Untreated	O00566	0.327934	-0.0327973	3.96162	0.000100256	0.0010038	1.0526
Treated - Untreated	Q9NSE2	-0.385657	0.104793	-3.96086	0.000100552	0.00100595	1.04989
Treated - Untreated	Q9NP66	0.37927	-0.0107838	3.96068	0.000100623	0.00100595	1.04925
Treated - Untreated	Q5BKU9	0.230803	0.0384482	3.96062	0.000100649	0.00100595	1.04901
Treated - Untreated	Q9NQR4	0.312854	0.0734189	3.95976	0.000100988	0.00100875	1.04592
Treated - Untreated	Q92908	-0.0973746	0.00688063	-3.95937	0.000101141	0.00100969	1.04453
Treated - Untreated	Q8N9L1	-0.0860223	0.00463514	-3.95898	0.000101297	0.00101028	1.04312
Treated - Untreated	Q14449	0.761059	0.52527	3.95892	0.000101319	0.00101028	1.04292
Treated - Untreated	P18825	-0.217837	-0.0208063	-3.95807	0.000101656	0.00101305	1.03987
Treated - Untreated	Q99541	0.2535	-0.0354257	3.95714	0.000102025	0.00101613	1.03655
Treated - Untreated	Q9BXB1	-0.17075	0.0449595	-3.95671	0.000102199	0.00101727	1.03498
Treated - Untreated	Q7Z392	0.218902	0.00555405	3.95649	0.000102286	0.00101754	1.0342
Treated - Untreated	P46063	0.378058	0.056009	3.95631	0.000102358	0.00101766	1.03356
Treated - Untreated	P07315	-0.187271	0.0351306	-3.95574	0.000102585	0.00101932	1.03153
Treated - Untreated	Q9C0E4	-0.15725	-0.039991	-3.9544	0.000103126	0.00102369	1.02671
Treated - Untreated	Q96B26	0.41765	-0.0356216	3.95428	0.000103171	0.00102369	1.0263
Treated - Untreated	Q9Y324	0.219958	0.097045	3.9542	0.000103204	0.00102369	1.02601
Treated - Untreated	Q6UW78	0.288441	0.0156982	3.95268	0.00010382	0.00102919	1.02055
Treated - Untreated	P53677	0.186397	0.0423514	3.95233	0.000103963	0.00102975	1.01929
Treated - Untreated	Q9UHN1	0.284073	0.0157252	3.95224	0.000103997	0.00102975	1.01899
Treated - Untreated	Q9H816	0.170351	0.0904505	3.95143	0.000104326	0.00103216	1.0161
Treated - Untreated	Q6PIU2	0.385073	0.169428	3.95133	0.000104368	0.00103216	1.01572
Treated - Untreated	Q9NS91	0.159781	0.0835405	3.9512	0.000104422	0.00103216	1.01525
Treated - Untreated	Q6ZMB5	-0.174448	0.0201374	-3.95091	0.00010454	0.00103273	1.01421
Treated - Untreated	Q1ED39	0.18145	0.0432748	3.9507	0.000104624	0.00103295	1.01348
Treated - Untreated	Q96JK4	-0.122824	0.0110383	-3.95006	0.000104888	0.00103472	1.01116
Treated - Untreated	Q9UQE7	0.342042	0.0598896	3.94997	0.000104924	0.00103472	1.01085
Treated - Untreated	Q92935	-0.181944	-0.0118108	-3.94978	0.000105001	0.00103488	1.01018
Treated - Untreated	Q8TDM5	-0.164221	0.00185586	-3.94903	0.000105307	0.00103678	1.00751
Treated - Untreated	O95807	0.213699	0.0242185	3.94893	0.000105349	0.00103678	1.00715
Treated - Untreated	Q9UKR8	-0.122378	0.00278378	-3.94887	0.000105377	0.00103678	1.0069
Treated - Untreated	Q9BXJ1	-0.139556	0.0103806	-3.94846	0.000105545	0.00103784	1.00544
Treated - Untreated	Q9C0E2	0.234937	0.0580428	3.94799	0.000105739	0.00103915	1.00376
Treated - Untreated	Q9Y576	-0.116574	-0.00526577	-3.94674	0.000106255	0.00104362	0.999289
Treated - Untreated	P56750	-0.149831	0.000711712	-3.94601	0.000106555	0.00104504	0.996704
Treated - Untreated	Q5VW32	0.278427	0.102464	3.94597	0.000106574	0.00104504	0.996546
Treated - Untreated	Q5T197	-0.18219	0.0441081	-3.94584	0.000106626	0.00104504	0.996092
Treated - Untreated	O95352	0.115919	0.0248378	3.9458	0.000106646	0.00104504	0.995924
Treated - Untreated	Q9P1Z3	-0.152092	0.0262793	-3.94508	0.000106946	0.00104732	0.993348
Treated - Untreated	P40145	-0.208626	0.0631712	-3.94494	0.000107001	0.00104732	0.992875
Treated - Untreated	Q5F1R6	0.109453	0.0476802	3.94425	0.000107292	0.00104957	0.990384
Treated - Untreated	Q06124	0.183526	0.0379392	3.94384	0.000107462	0.00105003	0.988931
Treated - Untreated	P16066	-0.142483	-0.00568243	-3.94384	0.000107463	0.00105003	0.988923
Treated - Untreated	P48506	0.258479	0.0107658	3.94337	0.00010766	0.00105135	0.98725
Treated - Untreated	Q9BYD3	0.296394	0.0656216	3.94271	0.000107937	0.00105293	0.98489
Treated - Untreated	Q93033	-0.131334	0.00657432	-3.94268	0.000107951	0.00105293	0.98477
Treated - Untreated	Q8IX12	0.279921	0.00989189	3.94254	0.000108007	0.00105293	0.984292
Treated - Untreated	P35527	-0.175692	-0.00656306	-3.94228	0.000108119	0.00105342	0.983345
Treated - Untreated	O75952	-0.115515	0.0215631	-3.9415	0.000108448	0.00105596	0.980556
Treated - Untreated	A8K5M9	-0.12498	0.0350293	-3.94137	0.000108504	0.00105596	0.980089
Treated - Untreated	P34896	-0.0816312	0.0216622	-3.94062	0.000108819	0.00105798	0.977427
Treated - Untreated	Q86UN2	-0.204107	-0.0161982	-3.94058	0.000108835	0.00105798	0.977291
Treated - Untreated	Q8N5C6	0.324485	-0.013509	3.94017	0.00010901	0.00105907	0.975819
Treated - Untreated	Q15334	-0.152539	0.018982	-3.9392	0.000109423	0.00106248	0.972351
Treated - Untreated	Q4G0X9	-0.133425	0.0108649	-3.93856	0.000109695	0.00106451	0.970074
Treated - Untreated	Q9P2E2	-0.150645	-0.00713964	-3.93738	0.000110201	0.00106881	0.965859
Treated - Untreated	Q5TA89	-0.155083	0.00147748	-3.93713	0.000110307	0.00106923	0.964974
Treated - Untreated	O94941	-0.119721	0.0118423	-3.93621	0.000110703	0.00107246	0.961687
Treated - Untreated	Q96PY6	0.208931	0.0478468	3.93588	0.000110845	0.00107322	0.960516
Treated - Untreated	P30304	0.24697	0.102991	3.9341	0.000111618	0.0010801	0.95414
Treated - Untreated	Q7Z6K3	0.277471	0.0369685	3.93381	0.000111744	0.00108016	0.953112
Treated - Untreated	Q86TD4	-0.173825	0.0239369	-3.93374	0.000111774	0.00108016	0.952862
Treated - Untreated	P30260	0.257104	0.00637162	3.93364	0.000111815	0.00108016	0.952529
Treated - Untreated	Q53H12	0.297629	0.110009	3.93233	0.000112389	0.00108457	0.947835
Treated - Untreated	Q96DB2	-0.14864	-0.0159279	-3.93231	0.000112399	0.00108457	0.947756
Treated - Untreated	P02452	-0.12637	-0.00789189	-3.93101	0.000112968	0.00108898	0.943123
Treated - Untreated	Q16878	-0.0939215	0.0216554	-3.93089	0.00011302	0.00108898	0.942698
Treated - Untreated	Q9NTN9	-0.169078	-0.00958559	-3.93064	0.000113129	0.00108898	0.941815
Treated - Untreated	P35998	0.296296	0.0818604	3.93056	0.000113166	0.00108898	0.941518
Treated - Untreated	Q7Z333	0.300268	0.0141982	3.93053	0.000113176	0.00108898	0.941435
Treated - Untreated	Q8NEL9	0.306002	0.0377297	3.93007	0.00011338	0.00109033	0.939785
Treated - Untreated	P41219	-0.168775	0.00996396	-3.92899	0.000113855	0.00109428	0.935953
Treated - Untreated	Q02221	-0.201266	0.0281892	-3.92836	0.000114137	0.00109451	0.933685
Treated - Untreated	P57076	0.138884	0.0231734	3.92826	0.00011418	0.00109451	0.933345
Treated - Untreated	Q9UHB4	-0.130321	-0.00276577	-3.92824	0.000114188	0.00109451	0.93328
Treated - Untreated	Q8WXF5	-0.133754	0.0176757	-3.92822	0.0001142	0.00109451	0.933178
Treated - Untreated	Q6P9F5	-0.151159	0.013482	-3.92811	0.000114247	0.00109451	0.932803
Treated - Untreated	O60676	-0.131242	-0.0141351	-3.92807	0.000114264	0.00109451	0.932663
Treated - Untreated	Q86V15	-0.110806	0.0106847	-3.92698	0.00011475	0.00109855	0.928774
Treated - Untreated	Q96LR2	-0.160254	-0.0269865	-3.92653	0.00011495	0.00109984	0.92718
Treated - Untreated	O00634	-0.155727	0.0122838	-3.92586	0.000115248	0.00110151	0.924805
Treated - Untreated	Q9Y496	0.336881	0.106351	3.92579	0.000115283	0.00110151	0.924531
Treated - Untreated	Q08AN1	0.172768	0.0895158	3.92564	0.000115349	0.00110151	0.924003
Treated - Untreated	Q2NL82	0.250972	0.053723	3.92543	0.000115444	0.00110151	0.923248
Treated - Untreated	Q1HG44	-0.212437	0.00599099	-3.92542	0.000115448	0.00110151	0.923215
Treated - Untreated	O94811	-0.101883	0.020536	-3.92471	0.000115765	0.00110392	0.920704
Treated - Untreated	O00429	0.240705	0.00243694	3.92245	0.000116787	0.00111304	0.91265
Treated - Untreated	Q9UI43	0.288264	-0.0125901	3.9222	0.000116902	0.00111351	0.911748
Treated - Untreated	Q9Y5F0	-0.100898	0.0181396	-3.92141	0.000117259	0.00111592	0.908954
Treated - Untreated	Q9ULB5	-0.10039	0.018286	-3.92132	0.000117302	0.00111592	0.908618
Treated - Untreated	P22736	-0.27389	-0.0328423	-3.92121	0.000117351	0.00111592	0.908234
Treated - Untreated	P01308	-0.141973	-0.00492793	-3.92074	0.000117565	0.00111733	0.906563
Treated - Untreated	P32189	0.150053	0.0364685	3.92055	0.000117653	0.00111753	0.905882
Treated - Untreated	Q86YW7	-0.180008	0.026491	-3.92008	0.000117867	0.00111877	0.904216
Treated - Untreated	Q9C035	0.260755	0.0284077	3.91991	0.000117944	0.00111877	0.903615
Treated - Untreated	Q969Q1	-0.151586	0.0486441	-3.91983	0.000117979	0.00111877	0.90334
Treated - Untreated	Q9NR28	0.213791	0.0351306	3.9191	0.000118315	0.00112133	0.900735
Treated - Untreated	Q86UD3	0.254336	0.112606	3.91875	0.000118473	0.00112159	0.899512
Treated - Untreated	Q9UQ05	-0.158626	0.00095045	-3.91875	0.000118475	0.00112159	0.899498
Treated - Untreated	P53618	0.248898	-0.0392252	3.91815	0.000118753	0.0011236	0.897349
Treated - Untreated	Q9BY27	-0.200004	0.0387027	-3.91786	0.000118884	0.00112422	0.896339
Treated - Untreated	P49450	0.198359	0.0730991	3.91742	0.000119088	0.00112552	0.894765
Treated - Untreated	A8K855	0.430335	0.109482	3.91656	0.000119484	0.00112863	0.891728
Treated - Untreated	Q9H6P5	0.191477	0.0842072	3.91621	0.000119646	0.00112954	0.890484
Treated - Untreated	Q04741	-0.129398	-0.00462387	-3.91582	0.000119831	0.00113014	0.889071
Treated - Untreated	P24941	0.265437	0.0960991	3.91579	0.000119842	0.00113014	0.888986
Treated - Untreated	O75388	-0.118524	0.00413514	-3.91557	0.000119946	0.00113049	0.888194
Treated - Untreated	Q9NRC8	0.194104	-0.00318919	3.91531	0.000120064	0.00113098	0.887289
Treated - Untreated	Q9H1V8	-0.135471	-0.00872297	-3.91445	0.000120468	0.00113416	0.884209
Treated - Untreated	Q0VAA2	-0.112774	0.00195495	-3.91422	0.000120576	0.00113455	0.883391
Treated - Untreated	Q6ZUT1	0.253685	0.0775631	3.914	0.00012068	0.0011349	0.882603
Treated - Untreated	Q9HCD5	0.249457	0.058714	3.9133	0.000121007	0.00113735	0.880119
Treated - Untreated	P05455	0.303856	0.0129077	3.91182	0.000121699	0.00114322	0.874893
Treated - Untreated	A7MCY6	-0.174538	-0.0236757	-3.91158	0.000121814	0.00114323	0.874027
Treated - Untreated	O43281	-0.0923182	-0.00774775	-3.91145	0.000121875	0.00114323	0.873569
Treated - Untreated	P20132	-0.121089	0.00817117	-3.91139	0.000121902	0.00114323	0.873369
Treated - Untreated	Q9Y3B9	0.392766	0.0888243	3.91095	0.000122112	0.00114443	0.87179
Treated - Untreated	Q9NVD7	-0.0793427	-0.00154955	-3.91084	0.000122164	0.00114443	0.871399
Treated - Untreated	Q9BXM0	-0.133142	0.000441441	-3.91053	0.000122312	0.00114519	0.870288
Treated - Untreated	P60852	-0.269514	0.0686486	-3.91001	0.000122555	0.00114683	0.868472
Treated - Untreated	Q9Y530	0.270035	-0.0618086	3.90784	0.00012359	0.00115588	0.860767
Treated - Untreated	Q9UPY8	-0.140222	0.0104977	-3.90749	0.000123756	0.0011568	0.859536
Treated - Untreated	Q9GZV8	-0.186249	0.0269775	-3.90646	0.000124254	0.00116035	0.855858
Treated - Untreated	P51172	-0.164152	-0.00284685	-3.90642	0.000124272	0.00116035	0.85573
Treated - Untreated	Q9H511	-0.124169	0.0217905	-3.90581	0.000124566	0.00116223	0.85356
Treated - Untreated	P61221	0.379084	-0.088455	3.90572	0.00012461	0.00116223	0.853238
Treated - Untreated	Q9HCN2	-0.0945119	0.00208784	-3.90555	0.000124689	0.00116233	0.85266
Treated - Untreated	Q9NX76	0.190732	0.0267838	3.90532	0.000124802	0.00116275	0.851827
Treated - Untreated	O75094	-0.106275	0.0161532	-3.90491	0.000125002	0.00116398	0.85036
Treated - Untreated	Q8WTR8	-0.111169	0.0219685	-3.90395	0.000125466	0.00116765	0.846969
Treated - Untreated	Q8TE12	-0.156117	0.0553063	-3.90334	0.000125762	0.00116966	0.844807
Treated - Untreated	Q96GN5	0.4602	0.0658874	3.90322	0.000125818	0.00116966	0.8444
Treated - Untreated	P13631	-0.137937	0.00913514	-3.90245	0.000126195	0.00117216	0.841663
Treated - Untreated	Q15008	0.16303	0.0712703	3.90229	0.000126275	0.00117216	0.841083
Treated - Untreated	Q6PIS1	-0.114409	0.00867793	-3.90215	0.000126339	0.00117216	0.840614
Treated - Untreated	Q6VVX0	0.26623	0.0637252	3.90211	0.000126363	0.00117216	0.84044
Treated - Untreated	Q9GZY1	-0.0808002	0.0110225	-3.90149	0.000126662	0.00117399	0.838275
Treated - Untreated	O95292	0.17273	0.0233559	3.90142	0.000126698	0.00117399	0.838014
Treated - Untreated	Q14258	0.170485	0.0227117	3.90116	0.000126824	0.00117452	0.837107
Treated - Untreated	O43324	0.302693	0.102025	3.90101	0.000126901	0.0011746	0.836548
Treated - Untreated	P60983	0.373455	-0.0155203	3.89995	0.00012742	0.00117848	0.832809
Treated - Untreated	Q5H9S7	0.312535	0.0735766	3.89987	0.00012746	0.00117848	0.832525
Treated - Untreated	Q6UX04	0.230134	0.00490541	3.89864	0.000128067	0.00118291	0.828173
Treated - Untreated	Q9UBX7	-0.192085	0.0295901	-3.89862	0.000128077	0.00118291	0.8281
Treated - Untreated	O00337	-0.128374	0.0143131	-3.89798	0.000128395	0.0011837	0.825831
Treated - Untreated	Q5JUW0	0.303219	-0.0123288	3.89794	0.000128413	0.0011837	0.8257
Treated - Untreated	Q8TDI0	-0.101554	0.00598198	-3.89786	0.000128455	0.0011837	0.825403
Treated - Untreated	Q96PF2	-0.153643	0.0248964	-3.8978	0.000128482	0.0011837	0.825205
Treated - Untreated	Q9BV38	0.278421	0.112806	3.89775	0.00012851	0.0011837	0.82501
Treated - Untreated	P36269	-0.170125	0.00504955	-3.89691	0.000128928	0.00118672	0.822033
Treated - Untreated	Q13085	0.187352	0.0477387	3.89681	0.000128978	0.00118672	0.821681
Treated - Untreated	P51164	-0.162211	0.0145045	-3.89547	0.000129643	0.0011922	0.81697
Treated - Untreated	Q02641	-0.146481	0.00890541	-3.8952	0.00012978	0.00119282	0.816
Treated - Untreated	P48764	-0.145474	0.0130811	-3.89478	0.000129993	0.00119413	0.8145
Treated - Untreated	P42696	0.177515	0.0794324	3.89347	0.000130649	0.00119903	0.809888
Treated - Untreated	Q9BV47	-0.401258	-0.0746532	-3.89343	0.000130668	0.00119903	0.809757
Treated - Untreated	Q13107	0.20837	0.0101261	3.89232	0.000131228	0.00120284	0.805837
Treated - Untreated	Q96M29	-0.133391	0.00314414	-3.89213	0.000131326	0.00120284	0.805157
Treated - Untreated	Q9H8S5	-0.234317	0.00692793	-3.89207	0.000131357	0.00120284	0.80494
Treated - Untreated	Q9GZK7	-0.0965901	-0.00542793	-3.89206	0.000131365	0.00120284	0.804886
Treated - Untreated	Q9P260	0.302877	0.00223198	3.89153	0.000131633	0.00120464	0.803017
Treated - Untreated	O75691	0.259902	0.0232883	3.88956	0.000132634	0.00121316	0.796078
Treated - Untreated	Q16763	0.432795	0.0763919	3.8892	0.00013282	0.0012142	0.794796
Treated - Untreated	Q5VV41	-0.1946	0.00407207	-3.88885	0.000132997	0.00121517	0.79358
Treated - Untreated	Q8N4F0	-0.182525	-0.00726126	-3.88722	0.00013384	0.00122221	0.787795
Treated - Untreated	Q8NCY6	0.322342	0.107689	3.88524	0.000134863	0.0012309	0.78082
Treated - Untreated	Q6ZMH5	-0.177187	0.00502703	-3.88502	0.000134977	0.00123114	0.780048
Treated - Untreated	Q8NHQ9	0.282058	0.0287748	3.88491	0.000135035	0.00123114	0.779654
Treated - Untreated	Q15822	-0.175934	0.0216577	-3.88433	0.000135339	0.00123326	0.777594
Treated - Untreated	P15313	-0.14059	0.0202748	-3.88417	0.000135418	0.00123332	0.77706
Treated - Untreated	P46109	0.244635	0.0167162	3.88396	0.000135528	0.00123366	0.776313
Treated - Untreated	Q96BV0	-0.13049	0.0116937	-3.88329	0.000135878	0.00123618	0.773955
Treated - Untreated	P30307	0.206598	0.0841802	3.88275	0.000136164	0.00123796	0.772027
Treated - Untreated	Q9BV86	0.211296	0.0244459	3.88264	0.000136219	0.00123796	0.771662
Treated - Untreated	Q9UIH9	-0.196388	-0.0402185	-3.88203	0.000136543	0.00124025	0.769484
Treated - Untreated	Q8N819	-0.181188	0.0441554	-3.88132	0.000136916	0.00124266	0.766986
Treated - Untreated	O95076	-0.15138	0.012545	-3.88124	0.000136955	0.00124266	0.766729
Treated - Untreated	Q8WVM0	0.275266	0.0552748	3.88091	0.000137132	0.00124361	0.765542
Treated - Untreated	Q8NC44	0.200846	0.0558221	3.88029	0.000137458	0.0012459	0.76337
Treated - Untreated	Q14003	-0.117983	0.016509	-3.88005	0.000137583	0.00124594	0.762535
Treated - Untreated	Q5HYI8	0.243648	0.0754009	3.87995	0.00013764	0.00124594	0.762157
Treated - Untreated	O75531	0.382886	0.0513514	3.87987	0.000137681	0.00124594	0.761883
Treated - Untreated	P16860	-0.190685	0.0224369	-3.87959	0.000137831	0.00124663	0.76089
Treated - Untreated	P01011	-0.150793	-0.00833784	-3.87805	0.000138649	0.00125329	0.755471
Treated - Untreated	O14807	-0.159244	0.0145225	-3.87793	0.000138715	0.00125329	0.755035
Treated - Untreated	Q6DD87	-0.140992	-0.0114572	-3.87753	0.000138924	0.00125417	0.753659
Treated - Untreated	Q6IEG0	0.329408	0.0549054	3.87747	0.000138959	0.00125417	0.753424
Treated - Untreated	Q6P4R8	0.165258	0.0515788	3.87651	0.000139474	0.00125815	0.750038
Treated - Untreated	A0PJW6	0.181086	-0.0141239	3.87617	0.000139654	0.00125876	0.748862
Treated - Untreated	P02655	-0.114602	0.0364144	-3.87611	0.000139689	0.00125876	0.748627
Treated - Untreated	O14815	-0.105863	0.0216892	-3.87594	0.000139778	0.00125889	0.748045
Treated - Untreated	Q11206	-0.133211	0.0144054	-3.87574	0.000139885	0.00125919	0.747347
Treated - Untreated	Q2TB90	-0.109146	0.00311486	-3.87412	0.000140759	0.00126639	0.741645
Treated - Untreated	Q99593	-0.104155	0.00821396	-3.87322	0.000141247	0.00126966	0.738479
Treated - Untreated	Q96NZ9	-0.174332	0.0118423	-3.87318	0.000141272	0.00126966	0.738313
Treated - Untreated	Q9BSD7	0.265866	0.132144	3.87289	0.000141429	0.0012704	0.737298
Treated - Untreated	Q15631	0.240951	0.0246486	3.87267	0.000141548	0.00127079	0.736531
Treated - Untreated	Q9H477	0.259009	0.0759234	3.87244	0.000141674	0.00127126	0.735714
Treated - Untreated	Q9BYZ8	-0.0833273	-0.00495946	-3.87177	0.000142037	0.0012732	0.733372
Treated - Untreated	Q15906	0.333519	-0.000689189	3.87171	0.000142072	0.0012732	0.733149
Treated - Untreated	O15067	0.402466	0.0475405	3.87163	0.000142114	0.0012732	0.732874
Treated - Untreated	Q5SY16	0.199331	0.0366306	3.87126	0.000142315	0.00127432	0.731584
Treated - Untreated	Q9Y276	0.269556	0.0163919	3.87068	0.000142635	0.00127652	0.729523
Treated - Untreated	Q8TB03	0.2432	0.0301689	3.87026	0.000142867	0.00127792	0.728041
Treated - Untreated	Q17RC7	-0.163874	0.0231104	-3.86982	0.000143108	0.00127941	0.726494
Treated - Untreated	P49796	-0.122997	0.00911712	-3.86774	0.000144255	0.00128899	0.719187
Treated - Untreated	Q96RV3	0.17602	0.0516396	3.86738	0.000144451	0.00129006	0.717948
Treated - Untreated	P14316	0.465745	-0.0251937	3.86544	0.000145533	0.0012986	0.711115
Treated - Untreated	Q9NZ52	0.158222	0.014714	3.86537	0.000145574	0.0012986	0.710856
Treated - Untreated	Q9BYE3	-0.176871	0.00677928	-3.86526	0.000145636	0.0012986	0.710469
Treated - Untreated	Q92874	-0.195939	-0.00325676	-3.86451	0.000146054	0.00130136	0.707845
Treated - Untreated	Q9H0K6	0.318786	0.091964	3.86443	0.000146099	0.00130136	0.707567
Treated - Untreated	Q9UNW9	-0.100704	0.00208108	-3.86422	0.000146218	0.00130174	0.706822
Treated - Untreated	Q8NB12	-0.112093	0.00302252	-3.8633	0.000146735	0.00130567	0.703587
Treated - Untreated	O15440	0.223216	0.0640315	3.86312	0.000146835	0.00130588	0.702964
Treated - Untreated	P16144	-0.148336	-0.0025045	-3.86266	0.000147094	0.0013075	0.70135
Treated - Untreated	Q68DV7	-0.212451	0.0434234	-3.86192	0.000147512	0.00130953	0.698756
Treated - Untreated	P26374	0.181845	0.105171	3.86178	0.00014759	0.00130953	0.698272
Treated - Untreated	Q71RH2	-0.205382	-0.045027	-3.86175	0.000147606	0.00130953	0.698171
Treated - Untreated	O14627	-0.166105	-0.00754054	-3.86171	0.00014763	0.00130953	0.698023
Treated - Untreated	Q9NXR1	0.173252	0.0531261	3.86022	0.000148479	0.00131637	0.692774
Treated - Untreated	Q8NCF5	0.267656	0.0710991	3.85995	0.000148631	0.00131703	0.691844
Treated - Untreated	Q02750	0.269372	0.0529414	3.85964	0.000148806	0.0013179	0.690763
Treated - Untreated	Q9HCC0	0.211091	0.016536	3.85893	0.000149215	0.00132083	0.688254
Treated - Untreated	Q5VTE6	0.292879	0.0489505	3.85827	0.000149592	0.00132328	0.685942
Treated - Untreated	Q96CB9	0.153517	0.0241599	3.85817	0.000149647	0.00132328	0.685607
Treated - Untreated	O15446	0.327273	0.0463649	3.85753	0.000150017	0.00132527	0.683349
Treated - Untreated	Q9UNA4	0.305117	0.163182	3.85751	0.000150027	0.00132527	0.683284
Treated - Untreated	Q9NVH1	0.151141	0.0154572	3.85713	0.000150244	0.0013265	0.681961
Treated - Untreated	Q9NRM0	-0.144497	0.00723649	-3.85691	0.000150374	0.00132695	0.681172
Treated - Untreated	Q9Y2G3	0.314286	0.0343806	3.85655	0.000150578	0.00132806	0.679933
Treated - Untreated	Q9Y3C1	0.35381	0.0341396	3.85602	0.000150885	0.00133009	0.678066
Treated - Untreated	Q8NHY0	-0.178591	0.0128604	-3.85553	0.000151168	0.00133189	0.676352
Treated - Untreated	Q9Y2R9	0.235201	0.0722027	3.85518	0.00015137	0.00133298	0.675132
Treated - Untreated	Q8N5R6	-0.116014	0.0208604	-3.8546	0.00015171	0.00133375	0.67308
Treated - Untreated	Q6NUJ1	-0.268211	-0.0412838	-3.85448	0.000151777	0.00133375	0.672673
Treated - Untreated	Q7Z5U6	0.243828	0.0151486	3.85442	0.000151812	0.00133375	0.672466
Treated - Untreated	Q9NQ79	-0.0999062	0.0156486	-3.85438	0.000151835	0.00133375	0.672328
Treated - Untreated	Q02575	-0.163524	0.00107658	-3.85426	0.000151907	0.00133375	0.671894
Treated - Untreated	O43283	0.194716	0.0144459	3.85413	0.000151984	0.00133375	0.671426
Treated - Untreated	Q9UPR5	-0.134569	0.0114685	-3.85409	0.000152005	0.00133375	0.671301
Treated - Untreated	Q3B7S5	-0.0885746	0.00462613	-3.85242	0.000152979	0.0013416	0.665459
Treated - Untreated	Q99784	-0.112195	0.00018018	-3.85064	0.000154029	0.00135011	0.659201
Treated - Untreated	O43815	0.150357	0.0778784	3.85021	0.000154281	0.00135163	0.657704
Treated - Untreated	Q96DX8	0.56127	0.121991	3.85004	0.000154378	0.00135178	0.657128
Treated - Untreated	Q9H252	-0.0931075	-0.00481081	-3.84954	0.000154678	0.00135371	0.655355
Treated - Untreated	Q92922	0.273875	0.0272928	3.84868	0.000155185	0.00135735	0.652359
Treated - Untreated	P08034	-0.154042	0.0244369	-3.84857	0.000155254	0.00135735	0.651956
Treated - Untreated	Q9UHL3	-0.136981	0.0311441	-3.84801	0.000155587	0.00135908	0.649994
Treated - Untreated	O95343	-0.0787426	0.0211351	-3.84796	0.000155611	0.00135908	0.649853
Treated - Untreated	Q9NWQ9	0.346869	-0.0990631	3.84738	0.00015596	0.00136143	0.647806
Treated - Untreated	Q9NZN4	-0.146377	0.0168378	-3.84656	0.000156448	0.00136499	0.644945
Treated - Untreated	P46736	0.380052	0.142005	3.84613	0.000156704	0.00136652	0.643452
Treated - Untreated	Q8NG41	-0.199218	-0.00744144	-3.8456	0.000157023	0.00136861	0.64159
Treated - Untreated	Q49AM1	0.286758	0.0640833	3.84538	0.000157156	0.00136907	0.640815
Treated - Untreated	Q92952	-0.176632	0.0323423	-3.84451	0.000157681	0.00137294	0.637764
Treated - Untreated	P09564	-0.183085	0.0493829	-3.84369	0.000158175	0.00137654	0.634903
Treated - Untreated	Q9Y6G3	0.299063	0.0231351	3.84344	0.000158326	0.00137665	0.634031
Treated - Untreated	Q8IZJ3	-0.160293	0.0304324	-3.8434	0.00015835	0.00137665	0.633892
Treated - Untreated	B4DX44	0.106814	0.0608829	3.84266	0.0001588	0.00137986	0.631294
Treated - Untreated	Q13200	0.238232	0.037455	3.84241	0.000158953	0.00138048	0.630416
Treated - Untreated	Q8WVL7	0.353205	-0.0496036	3.84211	0.000159132	0.00138134	0.629384
Treated - Untreated	Q6NUJ5	-0.17465	-0.0195	-3.84123	0.000159669	0.00138529	0.626305
Treated - Untreated	Q92858	-0.167084	0.0359054	-3.84076	0.000159953	0.00138705	0.62468
Treated - Untreated	A8MVX0	-0.0833087	0.00565766	-3.84015	0.000160331	0.00138961	0.622523
Treated - Untreated	Q9Y421	0.215908	-0.00157658	3.83973	0.000160588	0.00139113	0.621058
Treated - Untreated	P49459	0.338807	0.048036	3.83942	0.000160778	0.00139208	0.619973
Treated - Untreated	Q8N5Z5	-0.137195	0.0174212	-3.83855	0.000161313	0.001396	0.616934
Treated - Untreated	P18858	0.239219	0.062527	3.83815	0.000161559	0.00139741	0.615543
Treated - Untreated	Q8IWV7	0.283801	-0.0251216	3.83787	0.000161733	0.0013978	0.614557
Treated - Untreated	P15144	-0.126721	0.00296396	-3.83781	0.000161767	0.0013978	0.614363
Treated - Untreated	Q9UH36	0.285135	0.047509	3.83752	0.000161948	0.00139865	0.613342
Treated - Untreated	Q9H091	-0.155524	0.0119685	-3.83703	0.000162251	0.00140022	0.611636
Treated - Untreated	Q15517	-0.146162	-0.00638739	-3.83696	0.000162295	0.00140022	0.611388
Treated - Untreated	Q8WY22	0.586135	0.169685	3.83649	0.000162586	0.00140203	0.609746
Treated - Untreated	Q13823	0.298934	-0.0123243	3.83622	0.000162754	0.00140277	0.608802
Treated - Untreated	P35916	-0.114423	0.0356892	-3.83607	0.000162842	0.00140281	0.608308
Treated - Untreated	O95059	0.195252	0.0302658	3.83554	0.000163175	0.00140497	0.606442
Treated - Untreated	Q8N4K4	-0.133822	0.000864865	-3.83496	0.000163539	0.00140739	0.604404
Treated - Untreated	P21802	-0.0870356	0.00598874	-3.83307	0.000164717	0.00141662	0.59784
Treated - Untreated	Q7Z6K5	-0.116838	0.0156532	-3.83298	0.000164777	0.00141662	0.597505
Treated - Untreated	P08729	-0.0988899	0.00381532	-3.8324	0.000165139	0.00141901	0.595499
Treated - Untreated	Q13043	0.241542	0.0037027	3.83193	0.000165434	0.00141993	0.593868
Treated - Untreated	Q9Y692	0.175633	0.0261261	3.83186	0.000165484	0.00141993	0.593594
Treated - Untreated	O95502	-0.141723	0.0203468	-3.83184	0.000165495	0.00141993	0.593528
Treated - Untreated	Q9Y3Z3	0.328562	0.0228086	3.83157	0.000165663	0.00142065	0.592602
Treated - Untreated	P49448	0.154896	0.00197748	3.83094	0.000166066	0.00142338	0.590384
Treated - Untreated	Q8WUS8	0.186756	0.0401261	3.82993	0.000166706	0.00142771	0.586866
Treated - Untreated	P12931	-0.111286	0.00821171	-3.82987	0.000166738	0.00142771	0.586687
Treated - Untreated	Q8IVU1	-0.122316	-0.00618919	-3.82923	0.00016715	0.00143052	0.584434
Treated - Untreated	Q969G3	0.192515	0.0468243	3.82835	0.000167709	0.00143458	0.581381
Treated - Untreated	Q2KJY2	-0.0950371	0.0013018	-3.82775	0.000168095	0.00143716	0.579278
Treated - Untreated	Q8N565	0.386531	0.0454685	3.82754	0.000168225	0.00143756	0.578568
Treated - Untreated	A2VCK2	-0.149107	0.0190495	-3.82729	0.000168387	0.00143822	0.577688
Treated - Untreated	Q9UK05	-0.169926	-0.00370721	-3.82671	0.000168761	0.00144069	0.575663
Treated - Untreated	P51815	0.321301	0.112234	3.82605	0.000169185	0.00144217	0.573366
Treated - Untreated	Q9UQ72	-0.148583	0.0246667	-3.82598	0.000169232	0.00144217	0.573117
Treated - Untreated	O43516	0.320944	-0.0176329	3.82594	0.000169257	0.00144217	0.57298
Treated - Untreated	P16520	-0.205125	-0.00770721	-3.82575	0.000169378	0.00144217	0.572323
Treated - Untreated	Q6PCB0	-0.133166	0.00502703	-3.82573	0.000169391	0.00144217	0.572257
Treated - Untreated	Q9UJW3	-0.130694	0.00477477	-3.82552	0.000169528	0.00144217	0.571517
Treated - Untreated	Q9NU63	-0.206666	0.0486351	-3.82536	0.00016963	0.00144217	0.570967
Treated - Untreated	P08574	0.276615	0.0565721	3.82533	0.000169649	0.00144217	0.570866
Treated - Untreated	P48147	0.166587	-0.000518018	3.82526	0.000169696	0.00144217	0.570608
Treated - Untreated	Q9H987	-0.105093	0.00933559	-3.825	0.000169862	0.00144249	0.569716
Treated - Untreated	Q8N878	-0.145407	0.0180225	-3.82494	0.000169904	0.00144249	0.56949
Treated - Untreated	Q9UHV9	0.271031	0.061455	3.8246	0.000170125	0.00144365	0.568302
Treated - Untreated	P51665	0.283611	0.0075045	3.82323	0.000171014	0.00145047	0.563537
Treated - Untreated	Q9Y3I1	0.212023	-0.0302523	3.82284	0.000171263	0.00145186	0.562206
Treated - Untreated	Q96AX9	-0.132681	-0.00169369	-3.82234	0.000171589	0.0014539	0.56047
Treated - Untreated	Q9BZJ6	0.442313	0.266883	3.82151	0.000172134	0.00145779	0.557568
Treated - Untreated	Q9UBW8	0.263524	-0.00215315	3.82135	0.000172242	0.00145798	0.556998
Treated - Untreated	Q2TAC6	-0.168041	0.0597275	-3.8204	0.00017286	0.00146249	0.553721
Treated - Untreated	P56975	-0.664221	-0.245023	-3.82014	0.000173032	0.00146321	0.552814
Treated - Untreated	O75340	0.23132	0.0559775	3.81984	0.000173231	0.00146417	0.551762
Treated - Untreated	Q96S79	-0.187847	0.0232432	-3.81969	0.000173329	0.00146427	0.551244
Treated - Untreated	Q8ND23	-0.24147	0.0184189	-3.81931	0.000173581	0.00146567	0.549919
Treated - Untreated	Q9NP71	-0.202472	-0.00872523	-3.81792	0.0001745	0.0014727	0.545089
Treated - Untreated	Q99436	0.266472	0.0491261	3.81618	0.000175659	0.00148041	0.539041
Treated - Untreated	Q96K30	0.185407	0.0383806	3.81613	0.000175689	0.00148041	0.538884
Treated - Untreated	Q06547	0.310847	0.0280428	3.81609	0.000175718	0.00148041	0.538732
Treated - Untreated	Q16539	0.21894	0.0317748	3.81603	0.000175761	0.00148041	0.538511
Treated - Untreated	Q9HB40	0.284959	0.0533941	3.81585	0.00017588	0.00148068	0.537892
Treated - Untreated	Q5T6F2	0.278772	0.0323063	3.81502	0.000176437	0.00148464	0.534999
Treated - Untreated	Q9UNS1	0.206591	0.0997658	3.81476	0.000176612	0.00148476	0.534095
Treated - Untreated	Q12972	0.289166	0.0412883	3.81473	0.000176626	0.00148476	0.534021
Treated - Untreated	Q9Y6N1	0.169023	0.042473	3.81452	0.000176771	0.00148524	0.533272
Treated - Untreated	Q12798	-0.160466	-0.0189279	-3.8134	0.000177526	0.00149085	0.529377
Treated - Untreated	Q14692	0.222345	0.00296396	3.81315	0.000177695	0.00149153	0.52851
Treated - Untreated	Q8TCV5	-0.125194	0.0105586	-3.81268	0.000178008	0.00149343	0.526897
Treated - Untreated	Q969R2	-0.11572	0.0054009	-3.81232	0.000178253	0.00149475	0.52564
Treated - Untreated	O14522	-0.169781	0.0279009	-3.8119	0.000178539	0.00149641	0.524176
Treated - Untreated	P22303	-0.144777	0.00166667	-3.8114	0.000178875	0.00149849	0.522457
Treated - Untreated	P49760	0.295284	0.0193829	3.80947	0.000180192	0.00150877	0.515756
Treated - Untreated	Q8IY49	-0.0927636	0.00911036	-3.80918	0.000180391	0.0015097	0.514745
Treated - Untreated	Q9Y6D6	0.287835	0.028982	3.80881	0.000180642	0.00151089	0.513474
Treated - Untreated	O15347	0.465413	0.213718	3.80871	0.000180711	0.00151089	0.513126
Treated - Untreated	Q6PL24	0.222555	0.0111847	3.80824	0.000181035	0.00151286	0.511489
Treated - Untreated	O75409	-0.134192	0.00312162	-3.80795	0.000181238	0.00151381	0.510466
Treated - Untreated	Q96PI1	-0.200197	0.00762162	-3.8078	0.000181338	0.0015139	0.509962
Treated - Untreated	P49848	0.2311	0.0541532	3.80751	0.000181537	0.00151474	0.508961
Treated - Untreated	Q13185	0.276348	0.0782095	3.80736	0.000181641	0.00151474	0.508438
Treated - Untreated	P31948	0.29624	0.0148829	3.80713	0.000181797	0.00151474	0.507652
Treated - Untreated	Q96Q91	-0.111882	0.0142252	-3.80707	0.000181842	0.00151474	0.507425
Treated - Untreated	P53370	0.279227	0.0465743	3.80701	0.000181882	0.00151474	0.507223
Treated - Untreated	O00255	0.263866	0.023491	3.80667	0.000182115	0.00151546	0.506054
Treated - Untreated	Q9H172	-0.129473	0.0167342	-3.80663	0.000182147	0.00151546	0.505892
Treated - Untreated	A6NJI1	-0.18023	0.0465631	-3.80641	0.000182298	0.00151598	0.505134
Treated - Untreated	Q9H3R1	-0.0801416	0.00458333	-3.80582	0.000182707	0.00151864	0.503086
Treated - Untreated	Q8IX18	0.264729	0.034223	3.8056	0.000182861	0.00151917	0.502321
Treated - Untreated	Q9Y2W7	-0.089655	-0.00252703	-3.80486	0.000183372	0.0015218	0.499769
Treated - Untreated	Q86UX6	-0.165921	0.0239099	-3.80465	0.000183519	0.0015218	0.499038
Treated - Untreated	O95996	-0.140203	0.00490991	-3.80451	0.000183617	0.0015218	0.498547
Treated - Untreated	Q96HR9	-0.234106	0.0947477	-3.80429	0.00018377	0.0015218	0.497785
Treated - Untreated	P54105	0.2565	0.0228063	3.80427	0.000183784	0.0015218	0.497717
Treated - Untreated	Q15029	0.128277	0.0192815	3.80425	0.000183798	0.0015218	0.497648
Treated - Untreated	Q8N145	-0.17334	0.029973	-3.80405	0.000183934	0.0015218	0.496974
Treated - Untreated	Q6PI98	0.13048	0.000502252	3.80405	0.000183937	0.0015218	0.496956
Treated - Untreated	Q9UL51	-0.13517	0.00723649	-3.80398	0.000183981	0.0015218	0.496738
Treated - Untreated	Q8IWA0	0.304856	-0.0276396	3.80383	0.000184089	0.00152195	0.496205
Treated - Untreated	Q11128	-0.174916	0.00530631	-3.80355	0.000184281	0.0015228	0.495251
Treated - Untreated	Q8N766	0.150827	0.0297477	3.80335	0.000184423	0.00152323	0.494546
Treated - Untreated	Q16619	-0.215722	0.0347568	-3.80256	0.000184978	0.00152704	0.491802
Treated - Untreated	O75628	-0.182167	-0.00809459	-3.80233	0.000185136	0.00152704	0.491019
Treated - Untreated	Q969S8	-0.139075	0.00127928	-3.80231	0.000185153	0.00152704	0.490939
Treated - Untreated	P18669	0.193184	0.0389234	3.80174	0.000185555	0.00152906	0.488954
Treated - Untreated	Q96GW7	-0.115077	0.00806081	-3.80158	0.000185666	0.00152906	0.48841
Treated - Untreated	Q8IVB5	0.306265	0.0623423	3.80158	0.000185667	0.00152906	0.488402
Treated - Untreated	P52292	0.410121	0.0528423	3.80118	0.000185948	0.00153064	0.48702
Treated - Untreated	Q9NRN7	0.315746	0.0208333	3.79949	0.000187138	0.00153968	0.481195
Treated - Untreated	P50120	-0.183784	0.0226937	-3.79878	0.000187642	0.00154292	0.478739
Treated - Untreated	P52701	0.330571	0.087027	3.79869	0.000187712	0.00154292	0.478395
Treated - Untreated	A1A5C7	-0.145059	-0.00386261	-3.7984	0.000187918	0.00154386	0.477394
Treated - Untreated	A8MT65	0.136229	0.0567838	3.79813	0.000188109	0.00154469	0.476466
Treated - Untreated	P79522	0.250293	0.00482432	3.79789	0.000188275	0.00154531	0.475658
Treated - Untreated	Q5VIY5	0.425455	0.0312252	3.79749	0.000188563	0.00154692	0.474265
Treated - Untreated	Q9Y261	-0.125045	0.0283739	-3.79722	0.000188754	0.00154775	0.473336
Treated - Untreated	Q9HAZ2	-0.106212	0.0122185	-3.79615	0.000189522	0.00155329	0.469631
Treated - Untreated	Q8N1W2	-0.111558	-0.00489189	-3.79572	0.000189832	0.00155509	0.468136
Treated - Untreated	Q96EW2	0.345106	0.0307523	3.79531	0.000190126	0.00155675	0.466722
Treated - Untreated	O00570	-0.10196	0.013482	-3.79462	0.000190625	0.00156009	0.464327
Treated - Untreated	Q8IZQ8	-0.0911228	0.0166239	-3.79349	0.000191443	0.00156602	0.460418
Treated - Untreated	Q14549	-0.160894	-0.00599099	-3.79325	0.000191613	0.0015665	0.459607
Treated - Untreated	Q8N5S9	-0.119966	-0.0139482	-3.79315	0.000191685	0.0015665	0.459261
Treated - Untreated	Q9BXP8	-0.118788	0.0176712	-3.79288	0.000191881	0.00156735	0.458328
Treated - Untreated	Q9UFV1	-0.165063	0.0162793	-3.79215	0.000192414	0.00157095	0.455795
Treated - Untreated	Q5VZ52	-0.173241	-0.00352703	-3.79197	0.000192542	0.00157124	0.455187
Treated - Untreated	P12956	0.151687	0.0343198	3.79177	0.00019269	0.0015717	0.454484
Treated - Untreated	Q96D98	0.374038	0.159216	3.79134	0.000193004	0.00157287	0.452996
Treated - Untreated	Q96AD5	-0.158887	0.00569369	-3.79132	0.000193019	0.00157287	0.452929
Treated - Untreated	Q9NWY4	0.159408	-0.00304054	3.79025	0.000193796	0.00157845	0.449256
Treated - Untreated	Q8WW34	-0.137541	0.0453401	-3.78975	0.000194167	0.0015804	0.44751
Treated - Untreated	Q96AP4	0.359632	-0.0646667	3.78968	0.000194221	0.0015804	0.447256
Treated - Untreated	O15020	-0.268594	-0.0102207	-3.78878	0.00019488	0.00158501	0.444163
Treated - Untreated	Q9H0D6	0.215956	0.000752252	3.7886	0.000195011	0.00158531	0.443549
Treated - Untreated	Q8WXS8	-0.206945	0.0280135	-3.78841	0.000195155	0.00158573	0.442874
Treated - Untreated	Q70CQ4	0.168059	0.0742162	3.78795	0.000195493	0.00158772	0.441294
Treated - Untreated	Q9NS66	-0.102091	0.0123018	-3.78777	0.000195625	0.00158803	0.440677
Treated - Untreated	P40259	-0.183984	0.013964	-3.7871	0.000196122	0.00159131	0.438361
Treated - Untreated	P16219	-0.162843	-0.0278604	-3.78691	0.000196265	0.00159147	0.437696
Treated - Untreated	P52788	0.32299	0.0828288	3.78672	0.000196405	0.00159147	0.437042
Treated - Untreated	Q9UKV8	0.411599	-0.0138964	3.78669	0.000196423	0.00159147	0.436962
Treated - Untreated	Q9Y3P9	0.183291	0.031518	3.78648	0.000196578	0.00159198	0.436238
Treated - Untreated	Q05193	-0.157695	0.00554955	-3.78599	0.000196946	0.0015937	0.434531
Treated - Untreated	Q86UA1	0.376094	-0.0125225	3.78594	0.000196979	0.0015937	0.43438
Treated - Untreated	O95995	-0.178169	-0.013491	-3.78559	0.000197242	0.00159508	0.433158
Treated - Untreated	Q8NDI1	0.261492	0.0200788	3.78538	0.000197399	0.00159559	0.432433
Treated - Untreated	Q9NP94	-0.157217	0.00193243	-3.78497	0.000197703	0.00159729	0.431027
Treated - Untreated	Q9BZS1	-0.134011	-0.00526126	-3.7848	0.000197835	0.0015976	0.430417
Treated - Untreated	Q7Z572	-0.223208	0.052491	-3.78445	0.000198091	0.00159891	0.429235
Treated - Untreated	Q9H270	0.1719	0.0142342	3.78346	0.000198834	0.00160414	0.425819
Treated - Untreated	O60930	0.238858	0.0242748	3.78294	0.000199222	0.00160651	0.424037
Treated - Untreated	P56747	-0.130988	0.0130991	-3.78259	0.00019949	0.00160791	0.422809
Treated - Untreated	Q9GZU8	0.177008	-0.000540541	3.78096	0.000200719	0.00161705	0.417201
Treated - Untreated	Q9HCP0	0.174935	0.0111149	3.78075	0.000200882	0.00161723	0.41646
Treated - Untreated	Q9BSF4	0.257175	0.00445495	3.78068	0.000200931	0.00161723	0.416239
Treated - Untreated	A0PK05	-0.108221	0.0255473	-3.78013	0.000201352	0.00161963	0.414327
Treated - Untreated	Q15738	0.316285	0.157804	3.77994	0.000201497	0.00161963	0.413668
Treated - Untreated	Q9NWT1	0.335154	0.0518964	3.77991	0.000201515	0.00161963	0.413588
Treated - Untreated	Q6P9B9	0.233242	0.00846847	3.77903	0.000202188	0.00162427	0.410545
Treated - Untreated	Q9HCM2	-0.10064	0.0042545	-3.77881	0.000202352	0.00162429	0.409804
Treated - Untreated	Q6NVH7	0.212043	0.00709459	3.77877	0.000202385	0.00162429	0.409655
Treated - Untreated	Q5T7N2	-0.0910724	0.00673874	-3.77865	0.000202476	0.00162429	0.409243
Treated - Untreated	P11177	0.301542	-0.0117072	3.7784	0.000202669	0.00162508	0.408372
Treated - Untreated	Q8TCN5	0.162785	0.0256712	3.7781	0.000202897	0.00162614	0.407345
Treated - Untreated	Q8IYD8	0.173578	0.10086	3.77702	0.000203725	0.00163137	0.403628
Treated - Untreated	Q9UKT8	0.121314	0.0318333	3.777	0.000203741	0.00163137	0.403556
Treated - Untreated	Q6ZS62	-0.154306	0.0455248	-3.77634	0.000204248	0.0016341	0.401287
Treated - Untreated	Q15742	-0.147867	-0.0106914	-3.77612	0.000204418	0.0016341	0.400527
Treated - Untreated	P62306	0.311577	0.0838604	3.77599	0.000204515	0.0016341	0.400093
Treated - Untreated	Q9UHA7	-0.194775	0.027991	-3.77592	0.000204572	0.0016341	0.399841
Treated - Untreated	Q96JN2	-0.145307	0.00452252	-3.77589	0.000204597	0.0016341	0.399728
Treated - Untreated	Q8IU54	-0.139511	0.0191982	-3.77581	0.000204658	0.0016341	0.399457
Treated - Untreated	O75817	0.292177	0.0668018	3.77542	0.000204954	0.00163569	0.398137
Treated - Untreated	Q13535	0.21908	0.0174685	3.77519	0.000205136	0.00163638	0.397324
Treated - Untreated	P42679	-0.197406	-0.0138018	-3.77506	0.000205234	0.00163639	0.396891
Treated - Untreated	Q9NQX0	-0.0956368	-0.00988739	-3.77483	0.000205411	0.00163704	0.396103
Treated - Untreated	P35243	-0.170151	0.034036	-3.77356	0.000206399	0.00164395	0.391721
Treated - Untreated	O95620	0.218007	0.0833333	3.77347	0.000206471	0.00164395	0.391405
Treated - Untreated	Q7L1V2	0.266285	0.00959459	3.77318	0.000206698	0.00164499	0.390401
Treated - Untreated	Q8TDC0	-0.149566	0.00365315	-3.77295	0.000206875	0.00164563	0.38962
Treated - Untreated	Q96HP4	0.278732	0.0292387	3.77255	0.000207183	0.00164697	0.38826
Treated - Untreated	P55259	-0.111398	0.00564414	-3.77243	0.000207281	0.00164697	0.387827
Treated - Untreated	Q9HC36	0.243921	0.00548649	3.77227	0.000207403	0.00164697	0.387292
Treated - Untreated	P58557	0.315742	0.0242703	3.77224	0.000207431	0.00164697	0.38717
Treated - Untreated	Q8TBN0	-0.179883	0.0336306	-3.77174	0.000207818	0.0016487	0.385465
Treated - Untreated	Q2YD98	-0.121086	0.0240698	-3.77168	0.000207864	0.0016487	0.385265
Treated - Untreated	Q9HAU5	0.244694	-0.0772252	3.77159	0.000207939	0.0016487	0.384936
Treated - Untreated	Q6L9W6	-0.130932	0.00732432	-3.77142	0.000208071	0.00164898	0.384356
Treated - Untreated	Q9NP84	-0.213586	0.00177928	-3.77122	0.000208228	0.00164946	0.383666
Treated - Untreated	Q05823	0.252972	0.0800023	3.77097	0.000208419	0.00164961	0.382831
Treated - Untreated	Q9NTM9	0.320595	-0.00398198	3.77095	0.000208441	0.00164961	0.382734
Treated - Untreated	Q8IZW8	-0.136425	-0.00243243	-3.77019	0.000209034	0.00165319	0.380142
Treated - Untreated	Q8N3C0	0.304521	0.0131959	3.77012	0.000209088	0.00165319	0.379904
Treated - Untreated	O43295	-0.117799	0.0177815	-3.76987	0.00020929	0.00165402	0.379022
Treated - Untreated	P18848	-0.234396	-0.107982	-3.76947	0.000209603	0.0016553	0.37766
Treated - Untreated	Q5BJH7	0.268195	0.0817523	3.76932	0.000209717	0.0016553	0.377161
Treated - Untreated	P47736	-0.110665	0.00510811	-3.76929	0.000209744	0.0016553	0.377046
Treated - Untreated	Q8TEP8	0.285703	0.0911396	3.76828	0.000210545	0.00166085	0.373568
Treated - Untreated	Q9BZ23	0.100042	0.0396599	3.76734	0.000211292	0.00166548	0.370332
Treated - Untreated	Q9Y3E5	0.309976	-0.0108288	3.76729	0.000211326	0.00166548	0.370186
Treated - Untreated	Q9Y285	0.27744	0.0260788	3.76705	0.000211521	0.00166624	0.369344
Treated - Untreated	P17174	0.278717	0.0394459	3.76576	0.000212553	0.0016736	0.3649
Treated - Untreated	P36639	0.345342	0.121604	3.76558	0.000212696	0.00167395	0.364286
Treated - Untreated	Q96EY1	0.282822	-0.0213153	3.76473	0.000213376	0.00167853	0.361372
Treated - Untreated	Q9UHX1	0.233576	-0.00441441	3.76415	0.000213838	0.00168139	0.359398
Treated - Untreated	P40933	0.553967	-0.0564324	3.7638	0.000214118	0.00168281	0.358205
Treated - Untreated	P14416	-0.110229	0.0178851	-3.76283	0.000214903	0.0016882	0.354865
Treated - Untreated	O75333	-0.141683	-0.00382432	-3.76267	0.000215037	0.00168847	0.354298
Treated - Untreated	P59536	-0.0912152	0.00784234	-3.76186	0.000215689	0.00169278	0.351533
Treated - Untreated	Q02962	-0.110041	0.0274032	-3.76174	0.000215785	0.00169278	0.351128
Treated - Untreated	O43426	0.145867	0.0222252	3.76152	0.000215968	0.00169344	0.350352
Treated - Untreated	Q8TDM0	-0.142684	-0.0135766	-3.76125	0.000216182	0.00169433	0.349451
Treated - Untreated	P51690	-0.148741	0.020473	-3.76049	0.0002168	0.0016984	0.346845
Treated - Untreated	Q9BYL1	-0.131784	0.000378378	-3.75995	0.000217242	0.00170108	0.344984
Treated - Untreated	Q9BU20	-0.113901	0.00100676	-3.75941	0.000217688	0.00170379	0.343114
Treated - Untreated	A0JLT2	0.222392	-0.0404324	3.75927	0.000217798	0.00170387	0.34265
Treated - Untreated	Q53EV4	-0.192598	0.0183333	-3.75854	0.000218394	0.00170774	0.34016
Treated - Untreated	Q96FG2	-0.167385	-0.012045	-3.758	0.000218841	0.00171046	0.338292
Treated - Untreated	P57059	-0.225774	-0.0312072	-3.7571	0.000219585	0.0017138	0.335197
Treated - Untreated	Q7RTT9	-0.141703	-0.00404505	-3.757	0.000219663	0.0017138	0.334871
Treated - Untreated	Q11130	-0.15199	0.0291216	-3.757	0.000219663	0.0017138	0.334869
Treated - Untreated	A6NJ46	-0.210864	0.0469977	-3.75699	0.000219672	0.0017138	0.334834
Treated - Untreated	Q9NWV8	0.209961	0.0332027	3.75654	0.00022004	0.00171589	0.333307
Treated - Untreated	Q96LR7	-0.144414	0.00302252	-3.75626	0.000220277	0.00171695	0.332324
Treated - Untreated	O00155	-0.205653	0.0183559	-3.75611	0.000220401	0.00171713	0.331812
Treated - Untreated	Q8NFH3	0.332575	0.0437658	3.75563	0.000220795	0.00171942	0.33018
Treated - Untreated	P10827	-0.112444	-0.0080518	-3.75489	0.000221408	0.0017234	0.32765
Treated - Untreated	Q9H7D7	0.245908	0.0877117	3.75436	0.000221854	0.00172608	0.325816
Treated - Untreated	Q9UJX2	0.37044	0.111128	3.7532	0.000222819	0.0017328	0.321852
Treated - Untreated	Q96EU6	0.172384	0.0281486	3.75205	0.000223778	0.00173946	0.317936
Treated - Untreated	Q8WVV9	0.215294	0.0883018	3.75154	0.000224213	0.00174205	0.316161
Treated - Untreated	Q9H147	0.212438	0.000756757	3.75116	0.000224528	0.0017437	0.31488
Treated - Untreated	Q14457	0.171414	0.0457207	3.75088	0.000224769	0.00174477	0.313904
Treated - Untreated	Q96RP3	-0.218784	0.0204324	-3.75071	0.000224907	0.00174505	0.313344
Treated - Untreated	Q8N144	-0.125274	-0.00657658	-3.75027	0.000225282	0.00174717	0.311824
Treated - Untreated	Q96L33	-0.214789	-0.0057973	-3.74994	0.000225561	0.00174853	0.310694
Treated - Untreated	Q13753	-0.106674	0.0243626	-3.7498	0.000225676	0.00174863	0.310228
Treated - Untreated	Q71RC2	0.24662	0.00859459	3.74898	0.000226372	0.00175323	0.307418
Treated - Untreated	Q86WG5	0.310634	0.0839234	3.7479	0.000227293	0.00175886	0.303714
Treated - Untreated	Q9UQN3	0.243649	-0.00673874	3.74788	0.000227306	0.00175886	0.303664
Treated - Untreated	Q92581	0.381165	0.0613288	3.74732	0.000227787	0.00176091	0.301735
Treated - Untreated	Q76N89	-0.0976225	0.00787838	-3.7471	0.000227977	0.00176091	0.300975
Treated - Untreated	Q8IWF6	0.296396	-0.0127793	3.74704	0.000228022	0.00176091	0.300792
Treated - Untreated	Q92535	0.255635	0.0673018	3.74698	0.000228076	0.00176091	0.300575
Treated - Untreated	Q92847	-0.0930086	0.00119369	-3.74697	0.000228088	0.00176091	0.300528
Treated - Untreated	Q05996	-0.160092	0.0320225	-3.74606	0.000228862	0.00176609	0.297437
Treated - Untreated	Q92674	0.101197	0.0564077	3.74502	0.000229757	0.00177219	0.293877
Treated - Untreated	Q9Y697	0.214255	0.0481982	3.74473	0.000230006	0.00177331	0.292888
Treated - Untreated	O75610	-0.163749	0.0156982	-3.74394	0.000230688	0.0017776	0.290188
Treated - Untreated	Q96P70	0.152097	0.0505135	3.74384	0.000230772	0.0017776	0.289858
Treated - Untreated	Q9H9G7	0.231932	0.0998086	3.7431	0.000231413	0.00178173	0.287327
Treated - Untreated	A2RUB6	0.190899	0.0757815	3.74274	0.000231725	0.00178333	0.286098
Treated - Untreated	Q16533	0.319659	0.0444865	3.74221	0.00023219	0.0017861	0.28427
Treated - Untreated	Q9NY74	0.218506	0.116293	3.73999	0.00023412	0.00180013	0.276718
Treated - Untreated	Q9NP91	-0.102778	0.00569369	-3.73963	0.000234437	0.0018009	0.275482
Treated - Untreated	Q6DCA0	0.300074	0.0138829	3.73956	0.000234501	0.0018009	0.275233
Treated - Untreated	P78348	-0.0989484	0.00893919	-3.73952	0.000234536	0.0018009	0.275097
Treated - Untreated	Q8TAB5	0.245671	0.0338694	3.73929	0.000234734	0.0018016	0.27433
Treated - Untreated	Q96KR1	0.270684	0.0331306	3.73904	0.000234954	0.00180175	0.273473
Treated - Untreated	O00273	0.202192	0.0434775	3.73903	0.000234964	0.00180175	0.273434
Treated - Untreated	Q9P2D7	-0.0772241	-0.00165766	-3.73876	0.000235201	0.00180275	0.272517
Treated - Untreated	P19113	-0.161616	0.0295045	-3.73852	0.000235412	0.00180355	0.2717
Treated - Untreated	Q5SNV9	-0.113917	0.0115495	-3.73733	0.000236461	0.00181078	0.267642
Treated - Untreated	P27169	-0.126772	0.0271194	-3.73715	0.000236628	0.00181124	0.266999
Treated - Untreated	Q7RTU3	-0.085657	0.0091982	-3.73665	0.000237069	0.00181366	0.265299
Treated - Untreated	Q99624	-0.175729	0.00456757	-3.73655	0.000237157	0.00181366	0.264961
Treated - Untreated	Q9C0F3	0.152134	0.0625743	3.73613	0.000237533	0.00181519	0.263518
Treated - Untreated	Q9NPI5	-0.193621	0.0323739	-3.73602	0.00023763	0.00181519	0.263144
Treated - Untreated	Q86SX6	0.284655	0.0342973	3.73596	0.000237677	0.00181519	0.262966
Treated - Untreated	E9PGG2	-0.104898	0.00700225	-3.73547	0.000238117	0.00181774	0.261277
Treated - Untreated	P57796	-0.172219	0.0394324	-3.73505	0.00023849	0.00181977	0.259852
Treated - Untreated	Q8N302	0.17897	-0.0152995	3.73478	0.000238727	0.00182027	0.258944
Treated - Untreated	O95718	-0.117755	0.0187297	-3.73474	0.000238769	0.00182027	0.258783
Treated - Untreated	Q9NPA2	-0.140387	-0.00927928	-3.73406	0.00023937	0.00182403	0.25649
Treated - Untreated	P21695	-0.102317	0.0106802	-3.73371	0.000239687	0.00182563	0.255285
Treated - Untreated	Q03701	0.244698	0.0283468	3.73317	0.000240168	0.00182702	0.253455
Treated - Untreated	P48742	-0.146139	-0.0100856	-3.73311	0.000240226	0.00182702	0.253236
Treated - Untreated	Q6V9R5	0.139432	0.0299572	3.73297	0.000240352	0.00182702	0.252756
Treated - Untreated	O95848	-0.168626	-0.0119122	-3.73293	0.000240383	0.00182702	0.25264
Treated - Untreated	Q6PRD7	-0.225895	0.0153468	-3.73291	0.000240405	0.00182702	0.252555
Treated - Untreated	P30405	0.30111	-0.010982	3.73237	0.000240891	0.0018297	0.250714
Treated - Untreated	P20336	-0.204622	-0.0198018	-3.73228	0.000240973	0.0018297	0.250403
Treated - Untreated	Q9HC10	-0.107438	0.0135833	-3.73205	0.000241178	0.00183014	0.249627
Treated - Untreated	P58215	-0.16541	-0.0139099	-3.73195	0.000241264	0.00183014	0.249305
Treated - Untreated	A1IGU5	-0.168763	0.00729279	-3.73185	0.000241354	0.00183014	0.248965
Treated - Untreated	Q8NB78	0.166082	0.082982	3.73098	0.00024214	0.00183529	0.245999
Treated - Untreated	P15812	-0.107065	0.0166644	-3.73072	0.000242376	0.00183625	0.245111
Treated - Untreated	Q6ZMY6	-0.0681234	0.000547297	-3.72968	0.000243321	0.0018426	0.241562
Treated - Untreated	O15547	-0.153308	0.0333919	-3.72927	0.000243695	0.00184461	0.240161
Treated - Untreated	Q14997	0.274768	0.078045	3.72784	0.000244995	0.00185362	0.235311
Treated - Untreated	P35453	-0.118326	0.00613514	-3.72761	0.000245205	0.00185439	0.234529
Treated - Untreated	Q86VH2	0.0868544	0.0534595	3.72733	0.000245466	0.00185554	0.233558
Treated - Untreated	Q9UL26	0.218807	-0.00794369	3.7269	0.000245863	0.00185771	0.232087
Treated - Untreated	P54257	-0.122399	0.00782883	-3.72555	0.000247102	0.00186593	0.227502
Treated - Untreated	O75462	-0.202134	0.0217117	-3.72548	0.000247169	0.00186593	0.227256
Treated - Untreated	Q92839	-0.126041	0.0114189	-3.72523	0.000247396	0.00186682	0.226416
Treated - Untreated	Q6UWW0	-0.141972	-0.0127027	-3.72505	0.000247564	0.00186725	0.2258
Treated - Untreated	O43402	0.229029	-0.0127703	3.72356	0.000248943	0.00187682	0.220734
Treated - Untreated	Q5PSV4	0.26475	0.0681779	3.72309	0.000249376	0.00187926	0.219149
Treated - Untreated	Q3MIP1	0.32292	0.251054	3.72271	0.000249728	0.00188108	0.217862
Treated - Untreated	Q9BRG1	0.240882	0.0502207	3.72257	0.000249863	0.00188126	0.217372
Treated - Untreated	Q5VUD6	-0.124786	0.021036	-3.7221	0.0002503	0.00188372	0.215777
Treated - Untreated	Q9NW75	0.21103	0.113757	3.72177	0.000250605	0.00188518	0.214666
Treated - Untreated	Q9H2U1	0.186035	0.0145563	3.72147	0.000250887	0.00188647	0.213642
Treated - Untreated	Q8N4S0	0.197087	0.019777	3.72105	0.000251285	0.00188863	0.212197
Treated - Untreated	Q8TC21	0.147877	0.0741261	3.72065	0.000251658	0.00189011	0.210844
Treated - Untreated	Q86X10	0.176013	0.0411126	3.72058	0.000251724	0.00189011	0.210604
Treated - Untreated	P48751	-0.213194	0.037982	-3.72039	0.000251899	0.00189011	0.209973
Treated - Untreated	Q9Y2R5	0.384446	0.0488604	3.72032	0.000251967	0.00189011	0.209727
Treated - Untreated	P55000	-0.185283	0.0342072	-3.72025	0.000252036	0.00189011	0.209475
Treated - Untreated	P45973	0.256519	0.0654189	3.71928	0.000252949	0.00189612	0.20618
Treated - Untreated	Q08AI8	-0.136801	0.023527	-3.71896	0.000253243	0.00189749	0.205121
Treated - Untreated	Q99611	0.357221	-0.0613739	3.71829	0.00025388	0.00190142	0.202832
Treated - Untreated	Q9H1D9	0.187501	0.0520541	3.71795	0.000254201	0.00190299	0.20168
Treated - Untreated	Q13111	0.164012	0.0487883	3.71699	0.000255109	0.00190894	0.19843
Treated - Untreated	O95427	0.319555	0.133176	3.71686	0.000255236	0.00190906	0.197973
Treated - Untreated	Q70SY1	-0.269722	-0.108964	-3.71575	0.000256294	0.00191546	0.194205
Treated - Untreated	Q96SN8	0.148625	0.0448874	3.71572	0.000256317	0.00191546	0.194123
Treated - Untreated	P52926	-0.0413087	-0.00358559	-3.71525	0.000256774	0.00191803	0.1925
Treated - Untreated	Q9BUN5	-0.116018	0.0143401	-3.71512	0.000256898	0.00191812	0.192058
Treated - Untreated	Q9BWD1	0.279968	0.11786	3.71496	0.000257045	0.00191838	0.191536
Treated - Untreated	Q9UH17	0.739925	0.343743	3.71458	0.000257407	0.00191958	0.190255
Treated - Untreated	Q96LB8	-0.172587	0.0352883	-3.71456	0.000257432	0.00191958	0.190167
Treated - Untreated	Q8TD08	-0.13918	0.0143604	-3.71412	0.000257849	0.00192185	0.188691
Treated - Untreated	P61964	0.183714	0.0277185	3.71347	0.00025848	0.00192571	0.186463
Treated - Untreated	O43303	0.220777	0.118329	3.71308	0.000258853	0.00192765	0.185147
Treated - Untreated	Q99835	-0.127335	-0.0144009	-3.71291	0.000259012	0.00192798	0.18459
Treated - Untreated	Q86TJ5	-0.12085	0.0131824	-3.71249	0.000259423	0.0019302	0.183144
Treated - Untreated	Q96ID5	-0.176144	0.0501937	-3.71236	0.000259551	0.00193031	0.182696
Treated - Untreated	Q5TGJ6	-0.173534	0.0144144	-3.71056	0.000261291	0.00194241	0.176604
Treated - Untreated	Q13492	0.251125	-0.0302117	3.71031	0.000261535	0.00194269	0.175754
Treated - Untreated	P22234	0.288139	0.0146351	3.71027	0.000261574	0.00194269	0.175619
Treated - Untreated	O15119	-0.0812588	0.00762613	-3.71017	0.000261672	0.00194269	0.175278
Treated - Untreated	P57060	0.295339	0.0930608	3.71003	0.000261801	0.00194281	0.174826
Treated - Untreated	Q9Y5F3	-0.119129	0.00864414	-3.70986	0.000261974	0.00194324	0.174224
Treated - Untreated	Q6P4F7	0.181183	0.0958468	3.70966	0.000262164	0.0019438	0.173565
Treated - Untreated	Q5JTN6	-0.136432	0.00416667	-3.70847	0.000263332	0.00195141	0.169513
Treated - Untreated	P17481	-0.080818	0.00533108	-3.70838	0.000263419	0.00195141	0.169211
Treated - Untreated	Q04656	0.266425	0.112088	3.7081	0.000263692	0.00195258	0.168269
Treated - Untreated	Q9BXV9	0.356879	-0.0397658	3.70796	0.000263828	0.00195274	0.167798
Treated - Untreated	Q8IY81	0.246001	0.0172928	3.70749	0.000264291	0.00195532	0.166199
Treated - Untreated	Q3LXA3	0.174907	0.0509414	3.70724	0.000264532	0.00195625	0.16537
Treated - Untreated	Q96IZ0	0.21269	0.0905135	3.70615	0.000265611	0.00196338	0.16166
Treated - Untreated	Q9NYT6	0.155926	0.051955	3.70556	0.000266189	0.0019668	0.159679
Treated - Untreated	P11172	0.215195	0.025045	3.7053	0.00026645	0.00196787	0.158785
Treated - Untreated	Q7L014	0.213657	-0.0256441	3.70501	0.000266732	0.00196849	0.157822
Treated - Untreated	Q96M53	-0.129377	0.00165315	-3.70498	0.000266765	0.00196849	0.157711
Treated - Untreated	Q8N9Y4	-0.177042	0.0173919	-3.70478	0.000266964	0.0019691	0.157031
Treated - Untreated	Q9NYC9	-0.101999	0.00815315	-3.70443	0.000267309	0.00197064	0.155852
Treated - Untreated	Q8N8L6	-0.0708351	0.00481081	-3.70434	0.000267403	0.00197064	0.155533
Treated - Untreated	O75954	-0.108618	0.0318086	-3.70416	0.000267579	0.00197108	0.154933
Treated - Untreated	Q16698	0.260064	-0.0151982	3.70386	0.000267881	0.00197245	0.153906
Treated - Untreated	P06731	-0.0945311	0.0128536	-3.70341	0.000268321	0.00197422	0.152412
Treated - Untreated	P50336	0.328547	0.110959	3.70327	0.000268463	0.00197422	0.151928
Treated - Untreated	Q9UPR6	-0.103591	0.0115248	-3.70323	0.000268509	0.00197422	0.151772
Treated - Untreated	P60411	-0.148629	-0.0165721	-3.70303	0.000268701	0.00197422	0.15112
Treated - Untreated	P60412	-0.148629	-0.0165721	-3.70303	0.000268701	0.00197422	0.15112
Treated - Untreated	P59901	-0.220792	0.0445045	-3.70277	0.000268959	0.00197526	0.150247
Treated - Untreated	P20648	-0.144363	-0.00418468	-3.70209	0.000269646	0.00197946	0.147921
Treated - Untreated	Q9UNY4	0.219903	0.0683108	3.70089	0.000270845	0.0019874	0.14388
Treated - Untreated	Q9H981	0.176592	0.0317162	3.70019	0.00027155	0.00199094	0.14151
Treated - Untreated	Q9C029	-0.111782	-0.00166216	-3.70018	0.000271562	0.00199094	0.141472
Treated - Untreated	Q9P2K2	0.397958	0.126748	3.69979	0.00027195	0.00199293	0.140171
Treated - Untreated	O15218	-0.0951709	0.00421847	-3.69925	0.000272497	0.00199609	0.138338
Treated - Untreated	P04217	-0.318096	0.0547252	-3.69901	0.000272742	0.00199702	0.137519
Treated - Untreated	O14924	-0.0770381	0.0137658	-3.69879	0.000272968	0.00199742	0.136766
Treated - Untreated	Q53T94	0.184339	0.0776216	3.69873	0.000273031	0.00199742	0.136556
Treated - Untreated	Q8IX21	0.211497	0.072545	3.69854	0.000273222	0.00199796	0.135919
Treated - Untreated	P29371	-0.153789	0.0240541	-3.69836	0.000273403	0.00199834	0.135313
Treated - Untreated	P33076	-0.118727	0.0031982	-3.69825	0.000273509	0.00199834	0.134961
Treated - Untreated	Q6YFQ2	-0.199319	0.0163378	-3.69792	0.000273852	0.00199999	0.13382
Treated - Untreated	Q01658	0.21127	0.05625	3.69763	0.000274144	0.00200127	0.132847
Treated - Untreated	Q96PC2	-0.113929	0.0182072	-3.69751	0.000274262	0.00200127	0.132457
Treated - Untreated	Q8TCI5	-0.154994	0.0095045	-3.69716	0.000274623	0.00200304	0.131258
Treated - Untreated	P35414	-0.161622	0.0230901	-3.69662	0.000275175	0.00200621	0.129429
Treated - Untreated	O95801	0.262906	-0.034455	3.69534	0.000276478	0.00201484	0.125127
Treated - Untreated	Q5TAB7	-0.185727	0.0293604	-3.69474	0.000277095	0.00201729	0.123094
Treated - Untreated	Q6PII3	0.183608	0.014	3.6947	0.000277141	0.00201729	0.122944
Treated - Untreated	Q9NQT4	0.285367	0.061545	3.69467	0.000277169	0.00201729	0.122853
Treated - Untreated	Q8IY18	0.230824	0.0340946	3.69447	0.000277377	0.00201795	0.122166
Treated - Untreated	P54368	0.126757	0.0033491	3.69399	0.000277864	0.00202062	0.12057
Treated - Untreated	Q96EY7	0.24292	0.0195473	3.6937	0.000278164	0.00202194	0.119588
Treated - Untreated	Q8N5F7	0.306741	0.106252	3.69329	0.000278586	0.00202415	0.118205
Treated - Untreated	Q13685	0.161717	0.043464	3.69317	0.000278713	0.0020242	0.117791
Treated - Untreated	P19388	0.224999	0.0210721	3.69262	0.00027928	0.00202746	0.115939
Treated - Untreated	Q9NUB1	-0.093175	0.00687387	-3.69227	0.000279642	0.00202922	0.114761
Treated - Untreated	Q969G2	-0.138459	0.0469955	-3.69208	0.000279842	0.00202968	0.114107
Treated - Untreated	P35579	0.289901	0.0387162	3.69198	0.000279943	0.00202968	0.113778
Treated - Untreated	P32004	-0.104058	0.00711937	-3.69122	0.000280737	0.00203457	0.111199
Treated - Untreated	Q9UBQ0	0.127654	0.0288468	3.69086	0.00028111	0.0020364	0.109991
Treated - Untreated	Q9NZI2	-0.116663	0.0123423	-3.68968	0.000282334	0.00204397	0.106033
Treated - Untreated	Q99814	-0.142136	0.00444595	-3.68959	0.000282428	0.00204397	0.105729
Treated - Untreated	Q5QP82	0.215456	0.0409977	3.68941	0.000282623	0.00204397	0.1051
Treated - Untreated	P29322	-0.1441	0.0150405	-3.6894	0.000282634	0.00204397	0.105065
Treated - Untreated	P20226	0.206866	-0.00628829	3.68927	0.000282768	0.00204407	0.104633
Treated - Untreated	Q00266	-0.193914	0.0483063	-3.68901	0.000283045	0.0020452	0.103743
Treated - Untreated	Q8TDN6	0.291024	0.0787838	3.68851	0.000283569	0.00204812	0.102058
Treated - Untreated	Q6P3X3	0.173452	0.021786	3.68831	0.000283773	0.00204872	0.101402
Treated - Untreated	Q96J66	-0.101659	0.0393716	-3.68804	0.000284062	0.00204994	0.100476
Treated - Untreated	O75940	0.284902	-0.0650135	3.6879	0.000284209	0.00205011	0.100005
Treated - Untreated	Q8N1P7	-0.115058	-0.0119617	-3.68772	0.000284389	0.00205011	0.0994267
Treated - Untreated	Q16674	-0.155496	0.0165811	-3.68767	0.000284447	0.00205011	0.0992431
Treated - Untreated	Q3SXM5	0.208246	0.0653333	3.68747	0.000284656	0.00205075	0.0985717
Treated - Untreated	Q9Y2K7	0.19679	0.0182117	3.687	0.000285149	0.00205344	0.0969949
Treated - Untreated	Q96HA9	-0.151979	-0.0144009	-3.68663	0.00028554	0.00205452	0.095749
Treated - Untreated	O94768	0.514497	-0.0255045	3.68663	0.000285541	0.00205452	0.0957459
Treated - Untreated	O43236	-0.121615	0.0220856	-3.68638	0.000285807	0.00205557	0.0948968
Treated - Untreated	Q9UBT2	0.203683	-0.000932432	3.68572	0.000286508	0.00205926	0.092667
Treated - Untreated	O96028	0.621213	0.359243	3.68567	0.000286563	0.00205926	0.0924914
Treated - Untreated	Q8IYM0	-0.223408	0.0483829	-3.68491	0.000287371	0.00206404	0.0899275
Treated - Untreated	P47224	0.294841	0.0815225	3.68475	0.000287535	0.00206404	0.0894077
Treated - Untreated	Q9UBU3	-0.10923	0.00884234	-3.6847	0.000287591	0.00206404	0.0892297
Treated - Untreated	Q15238	-0.136757	0.0352838	-3.68451	0.000287793	0.00206462	0.0885914
Treated - Untreated	Q5TGL8	-0.147654	0.0163581	-3.68427	0.000288048	0.00206557	0.0877851
Treated - Untreated	Q5VWN6	0.188376	0.00485811	3.68263	0.000289798	0.00207725	0.0822695
Treated - Untreated	O95073	0.219305	0.0910901	3.68236	0.000290091	0.0020776	0.0813472
Treated - Untreated	Q9Y620	0.219305	0.0910901	3.68236	0.000290091	0.0020776	0.0813472
Treated - Untreated	Q8N7F7	-0.144612	0.012509	-3.67983	0.000292819	0.00209626	0.0728248
Treated - Untreated	Q9UJV9	0.233064	-0.0268108	3.6796	0.000293065	0.00209714	0.0720584
Treated - Untreated	O75593	-0.128793	0.0125541	-3.67936	0.000293324	0.00209811	0.0712565
Treated - Untreated	Q5UE93	-0.14037	0.0172297	-3.67913	0.000293574	0.00209902	0.0704802
Treated - Untreated	Q8NB90	0.170744	0.0837477	3.67843	0.000294333	0.00210356	0.0681272
Treated - Untreated	Q9ULK2	-0.215953	0.0514505	-3.67751	0.000295336	0.00210985	0.0650301
Treated - Untreated	Q9NUX5	0.33768	0.0619662	3.67665	0.00029627	0.00211563	0.0621549
Treated - Untreated	Q8NGU9	-0.161403	-0.0051982	-3.67625	0.000296709	0.00211736	0.0608087
Treated - Untreated	Q9Y446	-0.131428	0.0175068	-3.6762	0.000296761	0.00211736	0.0606476
Treated - Untreated	P62942	0.249059	0.0774842	3.67581	0.000297193	0.00211955	0.0593251
Treated - Untreated	Q96A44	-0.153736	-0.0121802	-3.67476	0.000298353	0.00212664	0.0557757
Treated - Untreated	Q9Y694	-0.127705	0.0293514	-3.67468	0.000298436	0.00212664	0.0555224
Treated - Untreated	Q9Y2L8	0.189209	0.0448874	3.67449	0.000298643	0.00212722	0.0548931
Treated - Untreated	Q5T0Z8	-0.103208	0.0316532	-3.67406	0.000299119	0.00212972	0.0534425
Treated - Untreated	Q9Y226	-0.147567	0.0118288	-3.67369	0.000299525	0.00213172	0.0522087
Treated - Untreated	Q9H9C1	0.197727	0.0081036	3.67219	0.000301194	0.00214271	0.0471477
Treated - Untreated	Q9HBJ7	-0.109606	0.0116892	-3.67197	0.000301439	0.00214287	0.0464093
Treated - Untreated	Q9UMQ6	-0.107873	0.00916667	-3.67194	0.000301468	0.00214287	0.0463195
Treated - Untreated	Q9C0H9	-0.0791428	0.00818018	-3.67082	0.000302716	0.00215004	0.0425608
Treated - Untreated	O60356	-0.223282	-0.00398198	-3.67081	0.00030273	0.00215004	0.0425186
Treated - Untreated	O95045	-0.087272	0.0180766	-3.66956	0.000304127	0.00215906	0.0383278
Treated - Untreated	P50613	0.33816	-0.0178739	3.66884	0.000304936	0.0021639	0.0359081
Treated - Untreated	Q96DZ5	-0.141986	0.0197432	-3.66855	0.000305256	0.00216527	0.0349528
Treated - Untreated	Q96N87	-0.184513	-0.0447027	-3.66802	0.000305852	0.0021686	0.0331768
Treated - Untreated	Q8TF39	-0.0977451	0.00807658	-3.66782	0.000306086	0.00216868	0.0324806
Treated - Untreated	Q9BT92	0.182354	0.0267477	3.66774	0.000306173	0.00216868	0.0322228
Treated - Untreated	Q9Y6J6	-0.115628	0.00838288	-3.66768	0.000306246	0.00216868	0.0320071
Treated - Untreated	P20151	-0.107381	0.016982	-3.66751	0.000306435	0.00216911	0.0314454
Treated - Untreated	Q8ND61	-0.18237	0.0337252	-3.66719	0.000306797	0.00217005	0.0303693
Treated - Untreated	Q96L15	-0.155656	-0.0128288	-3.66717	0.000306822	0.00217005	0.0302965
Treated - Untreated	Q16543	0.188203	0.0212027	3.66694	0.000307081	0.00217098	0.0295267
Treated - Untreated	P61106	0.201811	0.0271396	3.66652	0.000307548	0.00217272	0.0281457
Treated - Untreated	Q8IX30	-0.113734	0.0113784	-3.66649	0.000307582	0.00217272	0.0280443
Treated - Untreated	P49585	0.149051	0.0169775	3.66621	0.000307901	0.00217407	0.0270998
Treated - Untreated	P55211	0.118558	0.051518	3.66589	0.000308273	0.0021758	0.0260004
Treated - Untreated	Q9P0U3	0.185242	0.0597252	3.6653	0.000308935	0.00217957	0.0240484
Treated - Untreated	Q96LJ8	-0.0921766	-0.00308559	-3.66508	0.000309188	0.00218045	0.0233031
Treated - Untreated	Q4VC12	0.128257	0.0417477	3.66434	0.000310032	0.0021855	0.0208214
Treated - Untreated	P10696	-0.148291	0.0151734	-3.66304	0.000311526	0.00219512	0.0164478
Treated - Untreated	P62955	-0.146058	0.0253018	-3.66251	0.000312131	0.0021981	0.0146823
Treated - Untreated	Q9Y5S8	-0.0667235	0.0103986	-3.66244	0.000312207	0.0021981	0.0144604
Treated - Untreated	O95630	0.12523	0.0369369	3.66191	0.000312816	0.00220148	0.0126856
Treated - Untreated	Q969Y0	0.554722	0.107977	3.66108	0.000313772	0.00220696	0.00990755
Treated - Untreated	P35557	-0.146085	-0.0358333	-3.66101	0.000313855	0.00220696	0.00966754
Treated - Untreated	P46439	-0.161124	-0.00793243	-3.66041	0.00031455	0.00221094	0.00765568
Treated - Untreated	Q9UNG2	-0.218223	0.0841622	-3.66	0.000315028	0.00221338	0.0062734
Treated - Untreated	O14813	-0.177919	0.00141441	-3.65971	0.000315359	0.00221479	0.00531879
Treated - Untreated	Q8WXD9	-0.13337	0.0289865	-3.65847	0.000316806	0.00222332	0.00115244
Treated - Untreated	Q8IY47	0.242674	0.0166441	3.65835	0.000316945	0.00222332	0.000751106
Treated - Untreated	Q92688	0.21312	-0.0198896	3.6581	0.000317231	0.00222332	-6.83714e-05
Treated - Untreated	P01258	-0.0968233	0.00974099	-3.65809	0.00031725	0.00222332	-0.000122853
Treated - Untreated	P06881	-0.0968233	0.00974099	-3.65809	0.00031725	0.00222332	-0.000122853
Treated - Untreated	Q8N0U2	-0.164046	-0.00294144	-3.658	0.000317356	0.00222332	-0.000425775
Treated - Untreated	Q6P988	-0.178356	0.00534685	-3.65738	0.000318077	0.00222609	-0.00249178
Treated - Untreated	Q86T24	0.206517	0.0319887	3.65738	0.000318081	0.00222609	-0.00250366
Treated - Untreated	O76071	0.164545	0.0164054	3.65732	0.000318143	0.00222609	-0.00268083
Treated - Untreated	Q8IYL3	0.27227	0.0968491	3.65633	0.000319312	0.00223223	-0.00601931
Treated - Untreated	Q9BQ04	0.320698	0.0432117	3.65623	0.000319427	0.00223223	-0.00634712
Treated - Untreated	Q13901	0.277149	-0.021955	3.65621	0.000319448	0.00223223	-0.00640482
Treated - Untreated	Q8TC05	0.259152	0.0369977	3.65608	0.000319598	0.00223223	-0.00683366
Treated - Untreated	Q05209	0.233312	0.100505	3.65602	0.000319676	0.00223223	-0.00705643
Treated - Untreated	Q9NVD3	0.139858	0.0334955	3.65541	0.000320392	0.00223575	-0.009091
Treated - Untreated	Q13505	0.27979	0.127955	3.65536	0.000320443	0.00223575	-0.00923593
Treated - Untreated	Q711Q0	-0.140302	0.00766667	-3.65485	0.000321053	0.00223741	-0.0109662
Treated - Untreated	Q969F9	0.234445	0.0366802	3.65478	0.00032113	0.00223741	-0.0111852
Treated - Untreated	Q8N6L7	-0.125389	0.0255135	-3.65474	0.000321177	0.00223741	-0.0113189
Treated - Untreated	Q9NVS9	0.225281	0.064723	3.65472	0.000321206	0.00223741	-0.0114007
Treated - Untreated	Q13573	0.272937	-0.0743986	3.65453	0.000321425	0.00223802	-0.0120197
Treated - Untreated	P23280	-0.0855725	0.0029009	-3.65427	0.000321734	0.00223925	-0.0128931
Treated - Untreated	Q96DM1	0.2509	0.0881577	3.65414	0.000321893	0.00223944	-0.0133439
Treated - Untreated	Q9UJ99	-0.0919435	-0.000128378	-3.6534	0.000322769	0.00224402	-0.0158172
Treated - Untreated	P22792	-0.106258	0.00428378	-3.65336	0.000322814	0.00224402	-0.0159445
Treated - Untreated	Q96L94	-0.141443	0.00785135	-3.65242	0.000323929	0.00225085	-0.0190816
Treated - Untreated	Q96IS3	-0.158372	0.0193063	-3.65217	0.000324222	0.00225197	-0.0199043
Treated - Untreated	Q13526	0.229772	0.0669324	3.65181	0.000324651	0.00225403	-0.0211068
Treated - Untreated	Q96KN8	-0.112495	0.00996396	-3.6515	0.000325029	0.00225429	-0.0221652
Treated - Untreated	Q9Y6H3	0.204229	0.062	3.65146	0.000325074	0.00225429	-0.0222918
Treated - Untreated	Q9Y4Z0	0.254431	0.0571081	3.65145	0.000325086	0.00225429	-0.0223255
Treated - Untreated	P58317	0.432059	-0.0692793	3.65127	0.000325297	0.00225484	-0.0229165
Treated - Untreated	P80098	-0.132594	0.0208468	-3.65104	0.000325579	0.00225587	-0.0237024
Treated - Untreated	P51178	-0.169059	-0.0287252	-3.65014	0.000326647	0.00226236	-0.0266844
Treated - Untreated	Q8NEG4	-0.136822	0.0401892	-3.64986	0.000326983	0.00226344	-0.027619
Treated - Untreated	P16383	0.259103	0.12493	3.64979	0.00032707	0.00226344	-0.0278596
Treated - Untreated	P30518	-0.166636	0.0476937	-3.64934	0.000327609	0.00226625	-0.0293598
Treated - Untreated	A6NC42	-0.156459	0.0602973	-3.64904	0.00032798	0.00226789	-0.0303878
Treated - Untreated	P49721	0.110052	0.0480698	3.6487	0.000328389	0.0022698	-0.0315217
Treated - Untreated	Q9Y314	0.218342	0.0165631	3.64836	0.000328789	0.00227164	-0.0326286
Treated - Untreated	Q5GLZ8	0.129211	0.045214	3.648	0.000329231	0.00227377	-0.0338503
Treated - Untreated	Q8IZ21	0.249475	0.0250315	3.64782	0.000329448	0.00227435	-0.0344517
Treated - Untreated	Q5JTV8	0.255328	0.0365541	3.64705	0.000330376	0.00227984	-0.0370109
Treated - Untreated	Q9H944	0.228556	0.0332095	3.64654	0.000331003	0.00228324	-0.0387345
Treated - Untreated	Q96CP2	-0.14551	0.00658559	-3.64607	0.000331564	0.00228618	-0.0402765
Treated - Untreated	A6NDU8	0.178848	0.0159505	3.64565	0.000332081	0.00228882	-0.0416924
Treated - Untreated	Q8NFL0	-0.109706	0.0105023	-3.64504	0.000332819	0.00229298	-0.0437126
Treated - Untreated	O60883	-0.140567	0.0167725	-3.64422	0.000333828	0.002299	-0.0464659
Treated - Untreated	Q9Y3S2	0.226044	0.00833333	3.644	0.000334099	0.00229979	-0.0472032
Treated - Untreated	Q5VV17	-0.512938	-0.109234	-3.6439	0.000334214	0.00229979	-0.0475155
Treated - Untreated	Q15620	-0.114276	-0.0172252	-3.64341	0.000334821	0.00230305	-0.0491684
Treated - Untreated	Q9H4Q4	-0.204601	-0.0127252	-3.64289	0.000335462	0.00230652	-0.0509084
Treated - Untreated	Q6ZMY3	-0.10073	0.0261194	-3.64263	0.000335777	0.00230775	-0.05176
Treated - Untreated	P41146	-0.154316	0.023795	-3.64205	0.000336486	0.00231114	-0.0536803
Treated - Untreated	Q15768	-0.136923	0.0185293	-3.64201	0.000336541	0.00231114	-0.0538287
Treated - Untreated	Q16143	-0.129879	0.0226081	-3.64137	0.000337336	0.00231567	-0.0559736
Treated - Untreated	P60484	0.189999	0.0712455	3.64056	0.000338333	0.00232157	-0.0586582
Treated - Untreated	Q86SK9	-0.143216	0.0409752	-3.64023	0.000338748	0.00232349	-0.0597741
Treated - Untreated	Q04760	-0.342551	-0.00227928	-3.63999	0.000339041	0.00232456	-0.0605585
Treated - Untreated	Q14353	-0.203466	0.00018018	-3.63967	0.000339441	0.00232627	-0.0616321
Treated - Untreated	Q9UKN7	-0.136911	-0.00408108	-3.63955	0.000339586	0.00232627	-0.0620209
Treated - Untreated	Q02880	0.260927	-0.0176667	3.63946	0.000339701	0.00232627	-0.0623275
Treated - Untreated	Q9NXP7	0.333751	0.0364077	3.63923	0.000339987	0.0023273	-0.0630926
Treated - Untreated	P01225	-0.113361	-0.00816216	-3.6387	0.000340647	0.00233088	-0.0648579
Treated - Untreated	Q86X59	-0.15337	-0.00787838	-3.6384	0.00034102	0.0023323	-0.0658535
Treated - Untreated	Q9UL15	0.275517	0.00616216	3.63817	0.000341308	0.0023323	-0.0666197
Treated - Untreated	O15499	-0.1293	0.0165811	-3.63813	0.00034136	0.0023323	-0.066759
Treated - Untreated	Q9UKG1	0.360158	-0.0617635	3.6381	0.000341402	0.0023323	-0.0668723
Treated - Untreated	Q9BWT1	0.198197	0.136894	3.63731	0.000342387	0.00233809	-0.0694915
Treated - Untreated	Q03393	0.294559	0.0340541	3.63623	0.000343743	0.00234641	-0.0730868
Treated - Untreated	P15863	-0.107148	0.00874775	-3.63579	0.000344301	0.00234928	-0.0745617
Treated - Untreated	O95932	-0.167653	-0.0235856	-3.63544	0.000344737	0.00235131	-0.0757132
Treated - Untreated	Q96BW9	0.118005	-0.000441441	3.63522	0.000345015	0.00235226	-0.076444
Treated - Untreated	Q8N4P6	-0.188552	0.0345135	-3.63429	0.000346193	0.00235935	-0.0795458
Treated - Untreated	Q8NFB2	0.209338	0.0927027	3.63416	0.000346361	0.00235953	-0.0799872
Treated - Untreated	Q3V5L5	-0.134477	0.0109505	-3.63405	0.000346497	0.00235953	-0.0803426
Treated - Untreated	O43752	0.167123	0.0810586	3.63297	0.000347867	0.00236792	-0.0839319
Treated - Untreated	Q6UXD5	-0.161797	0.016018	-3.63224	0.000348797	0.0023733	-0.0863588
Treated - Untreated	Q8IUA0	-0.093527	0.00825225	-3.63196	0.000349154	0.0023742	-0.0872882
Treated - Untreated	Q8N5A5	0.208718	0.0411667	3.63175	0.000349429	0.0023742	-0.088005
Treated - Untreated	P12821	-0.131336	0.00485811	-3.63171	0.000349476	0.0023742	-0.0881274
Treated - Untreated	Q96GQ7	0.16225	-0.00754955	3.6317	0.000349487	0.0023742	-0.0881567
Treated - Untreated	Q8TEQ6	0.342954	0.0225721	3.63104	0.000350334	0.002379	-0.0903569
Treated - Untreated	Q06265	0.195542	0.0466216	3.63082	0.000350613	0.00237995	-0.0910807
Treated - Untreated	Q96NT3	0.222401	-0.0111847	3.63026	0.000351338	0.00238392	-0.0929587
Treated - Untreated	Q9UK17	-0.0800234	0.0191959	-3.62999	0.000351676	0.00238526	-0.0938334
Treated - Untreated	Q9UKL0	0.204232	0.040455	3.62949	0.000352324	0.00238871	-0.0955082
Treated - Untreated	Q52WX2	-0.103298	0.0138311	-3.62908	0.000352849	0.00238892	-0.0968617
Treated - Untreated	O95672	-0.130967	0.00643694	-3.62907	0.000352867	0.00238892	-0.096907
Treated - Untreated	Q86XA9	0.407657	0.0789775	3.62906	0.000352878	0.00238892	-0.0969355
Treated - Untreated	Q92878	0.250419	0.0173288	3.62897	0.000352992	0.00238892	-0.0972306
Treated - Untreated	Q9NV79	0.170385	-0.0143356	3.62874	0.000353296	0.00238892	-0.0980122
Treated - Untreated	O43526	-0.142849	0.000833333	-3.62872	0.000353323	0.00238892	-0.0980821
Treated - Untreated	P30041	0.262903	0.0771509	3.6287	0.000353337	0.00238892	-0.0981172
Treated - Untreated	Q9BYG3	0.273392	0.0431081	3.62829	0.00035387	0.00239154	-0.0994876
Treated - Untreated	P82650	0.225104	-0.0198874	3.62819	0.000354006	0.00239154	-0.0998378
Treated - Untreated	Q9BYE4	-0.146383	-0.000445946	-3.6273	0.00035516	0.00239786	-0.102796
Treated - Untreated	Q5VYK3	0.181157	0.0411509	3.62725	0.000355223	0.00239786	-0.102958
Treated - Untreated	Q9NQ33	-0.144894	-0.00658108	-3.62699	0.000355558	0.00239917	-0.103814
Treated - Untreated	Q2VPK5	-0.150894	0.0413671	-3.62671	0.000355921	0.00239995	-0.104743
Treated - Untreated	A5YKK6	0.193077	-0.0243378	3.62668	0.000355955	0.00239995	-0.104831
Treated - Untreated	Q15542	0.329601	0.0965991	3.62607	0.000356761	0.00240419	-0.106885
Treated - Untreated	P20849	-0.0956074	0.016955	-3.62581	0.000357098	0.00240419	-0.107744
Treated - Untreated	Q9ULH0	0.134665	0.0330766	3.62579	0.000357117	0.00240419	-0.107792
Treated - Untreated	Q7Z624	0.139605	0.0932523	3.62577	0.000357149	0.00240419	-0.107873
Treated - Untreated	Q4LDE5	-0.0744267	0.00482883	-3.62538	0.000357656	0.00240666	-0.109164
Treated - Untreated	Q96BN2	0.182946	0.0570405	3.62464	0.000358629	0.00241225	-0.111633
Treated - Untreated	Q9HCM1	0.418515	0.0765225	3.62377	0.000359762	0.00241891	-0.114502
Treated - Untreated	Q2T9L4	-0.130296	-0.00336486	-3.6232	0.000360512	0.002423	-0.116394
Treated - Untreated	Q6P3V2	0.225925	0.12793	3.62114	0.000363238	0.00244036	-0.123241
Treated - Untreated	P02652	-0.11224	0.0197455	-3.61926	0.000365731	0.00245614	-0.12946
Treated - Untreated	Q8IXQ5	0.321749	0.164532	3.6184	0.000366878	0.00246287	-0.132306
Treated - Untreated	Q7Z388	0.265104	0.0558333	3.61812	0.000367257	0.00246444	-0.133244
Treated - Untreated	Q5M9Q1	-0.0964992	0.0280631	-3.61762	0.000367929	0.00246798	-0.134905
Treated - Untreated	Q6ZS30	0.187714	0.0678559	3.6172	0.000368495	0.00246994	-0.136303
Treated - Untreated	Q6NX49	0.1885	-0.0053491	3.61708	0.000368653	0.00246994	-0.136693
Treated - Untreated	Q12768	0.263522	0.0437613	3.61708	0.000368656	0.00246994	-0.1367
Treated - Untreated	Q8IYS4	-0.148779	0.00487387	-3.6169	0.000368899	0.00247059	-0.137299
Treated - Untreated	P53672	-0.169554	0.022009	-3.6166	0.000369299	0.0024723	-0.138283
Treated - Untreated	Q86UX7	0.255785	-0.0409099	3.61627	0.000369747	0.00247433	-0.139386
Treated - Untreated	Q8IYA6	0.270241	0.144775	3.61584	0.000370323	0.00247721	-0.140801
Treated - Untreated	Q9UI10	0.1823	-0.00463063	3.61555	0.000370719	0.00247888	-0.14177
Treated - Untreated	P28335	0.552694	0.589146	3.61512	0.000371295	0.00248176	-0.143183
Treated - Untreated	Q13621	-0.094945	0.018714	-3.61494	0.000371541	0.0024819	-0.143785
Treated - Untreated	Q9Y2C3	-0.107165	0.0193649	-3.61489	0.000371608	0.0024819	-0.143948
Treated - Untreated	O00451	-0.130728	0.00223874	-3.61477	0.000371777	0.00248206	-0.144361
Treated - Untreated	Q8NBD8	-0.106579	0.0116126	-3.61402	0.000372794	0.00248589	-0.146843
Treated - Untreated	Q8WXK4	-0.179912	0.0386622	-3.61398	0.000372842	0.00248589	-0.146961
Treated - Untreated	Q7Z6M1	0.200052	0.057509	3.61376	0.000373144	0.00248589	-0.147697
Treated - Untreated	P82663	0.220555	0.060027	3.61375	0.000373152	0.00248589	-0.147717
Treated - Untreated	P28356	-0.138555	0.0250203	-3.61372	0.000373201	0.00248589	-0.147835
Treated - Untreated	Q6P597	-0.135088	0.0316667	-3.6137	0.000373226	0.00248589	-0.147897
Treated - Untreated	Q96RP8	-0.109054	0.0157793	-3.61337	0.000373676	0.00248751	-0.148991
Treated - Untreated	O75309	-0.192774	0.0318874	-3.6133	0.000373762	0.00248751	-0.1492
Treated - Untreated	Q8TAT6	0.199833	0.061545	3.6127	0.000374588	0.00249203	-0.151207
Treated - Untreated	O95613	0.144371	0.033768	3.61181	0.000375799	0.00249911	-0.15414
Treated - Untreated	P09228	-0.151693	0.0445135	-3.61163	0.000376046	0.00249978	-0.154738
Treated - Untreated	A1L020	-0.136032	0.0127477	-3.61132	0.000376467	0.0025016	-0.155754
Treated - Untreated	Q9H8S9	0.267151	0.0144032	3.61101	0.000376893	0.00250346	-0.156781
Treated - Untreated	O00590	-0.0902286	0.00867117	-3.61081	0.000377175	0.00250435	-0.157461
Treated - Untreated	Q8N1G2	0.223288	-0.00259459	3.61062	0.000377438	0.00250512	-0.158095
Treated - Untreated	Q9H1K0	0.133446	0.0189595	3.60997	0.000378328	0.00250975	-0.160236
Treated - Untreated	Q01538	-0.102771	0.0110991	-3.6099	0.000378431	0.00250975	-0.160481
Treated - Untreated	P40692	0.216426	0.00211261	3.60948	0.000379006	0.00251259	-0.161862
Treated - Untreated	Q92529	-0.104642	0.0153919	-3.6084	0.000380497	0.0025215	-0.16543
Treated - Untreated	Q15018	0.255142	0.0209392	3.60821	0.000380754	0.00252221	-0.166042
Treated - Untreated	P37023	-0.139499	0.0176622	-3.60797	0.000381097	0.00252298	-0.166861
Treated - Untreated	Q15726	-0.144328	0.0167027	-3.60792	0.000381166	0.00252298	-0.167026
Treated - Untreated	Q8WTT2	0.398016	-0.0458018	3.60766	0.000381521	0.00252435	-0.167873
Treated - Untreated	P31267	-0.193161	0.0140045	-3.60719	0.000382169	0.00252714	-0.169414
Treated - Untreated	P41231	-0.232354	0.013982	-3.60714	0.000382239	0.00252714	-0.16958
Treated - Untreated	Q56UN5	-0.106954	0.0203671	-3.60654	0.000383073	0.00253167	-0.171561
Treated - Untreated	O14753	-0.317597	0.174745	-3.60635	0.000383346	0.0025325	-0.172209
Treated - Untreated	O14734	0.170853	0.0374955	3.60597	0.00038388	0.00253445	-0.173473
Treated - Untreated	Q16671	-0.173513	0.00374324	-3.60592	0.00038394	0.00253445	-0.173614
Treated - Untreated	Q8TE67	-0.132963	0.00471171	-3.60529	0.000384827	0.00253932	-0.175712
Treated - Untreated	Q6P1W5	-0.15031	-0.016536	-3.60465	0.000385717	0.00254421	-0.177809
Treated - Untreated	Q8NEM7	0.233885	0.0626802	3.60448	0.000385966	0.00254486	-0.178395
Treated - Untreated	P07384	0.152853	0.0192883	3.60369	0.000387075	0.00255119	-0.181004
Treated - Untreated	Q8NHZ8	0.242658	-0.031009	3.60253	0.000388708	0.00256096	-0.184828
Treated - Untreated	Q6L8Q7	0.138961	0.013045	3.60219	0.000389192	0.00256316	-0.185959
Treated - Untreated	Q8IVF2	-0.111619	0.017759	-3.60167	0.000389923	0.00256698	-0.187662
Treated - Untreated	O00445	-0.135086	0.0133829	-3.60088	0.000391047	0.00257339	-0.190279
Treated - Untreated	Q6ZTZ1	-0.126601	0.00342793	-3.60051	0.000391576	0.00257587	-0.191505
Treated - Untreated	Q86V21	0.272592	0.0135721	3.59966	0.000392776	0.0025821	-0.194285
Treated - Untreated	P04035	0.337513	-0.00560586	3.59954	0.000392958	0.0025821	-0.194707
Treated - Untreated	Q9Y295	0.229315	-0.00610811	3.59952	0.000392978	0.0025821	-0.194752
Treated - Untreated	Q13015	0.531791	0.336104	3.59828	0.000394753	0.00259276	-0.198847
Treated - Untreated	Q96AQ9	-0.154518	-0.000603604	-3.59587	0.000398222	0.00261454	-0.206795
Treated - Untreated	P52298	0.274123	-0.040705	3.59571	0.000398459	0.00261509	-0.207334
Treated - Untreated	Q8IYJ1	-0.166026	0.00611712	-3.59546	0.000398809	0.00261638	-0.208132
Treated - Untreated	Q99598	0.382087	-0.0263243	3.59504	0.000399428	0.00261943	-0.209541
Treated - Untreated	P05060	-0.0908227	0.00565315	-3.59374	0.000401317	0.0026308	-0.213826
Treated - Untreated	Q9NPD3	0.212466	0.0479865	3.59225	0.000403485	0.002644	-0.21872
Treated - Untreated	Q5TC84	0.359829	0.150108	3.59194	0.000403947	0.00264601	-0.219759
Treated - Untreated	O60671	0.234137	0.0724459	3.59165	0.000404368	0.00264775	-0.220705
Treated - Untreated	Q9BUY7	0.187891	0.0553356	3.59122	0.000404995	0.00265083	-0.222111
Treated - Untreated	Q9HCC6	-0.244123	0.0311847	-3.59105	0.000405245	0.00265145	-0.222672
Treated - Untreated	O75554	0.24037	0.129946	3.59062	0.000405874	0.00265455	-0.224081
Treated - Untreated	Q9UBY9	-0.116344	0.0149234	-3.58979	0.000407109	0.0026616	-0.22684
Treated - Untreated	Q9GZZ7	-0.108045	0.00411937	-3.58867	0.000408754	0.00267133	-0.230502
Treated - Untreated	Q14194	-0.182359	-0.0200541	-3.58851	0.000409001	0.00267192	-0.23105
Treated - Untreated	P49703	-0.104624	-0.00616441	-3.58836	0.000409211	0.00267227	-0.231517
Treated - Untreated	Q8N5C8	0.208619	0.119236	3.58805	0.000409674	0.00267427	-0.232544
Treated - Untreated	Q7Z4H4	-0.1774	0.0473468	-3.58705	0.000411169	0.00268247	-0.235851
Treated - Untreated	O00461	0.238226	0.00178829	3.58699	0.000411247	0.00268247	-0.236022
Treated - Untreated	P23511	0.183556	0.0247117	3.58631	0.000412271	0.00268783	-0.238281
Treated - Untreated	O43739	-0.112111	0.0226441	-3.58623	0.000412383	0.00268783	-0.238528
Treated - Untreated	Q8NDV3	-0.101778	0.011455	-3.58547	0.000413517	0.00269358	-0.241022
Treated - Untreated	Q9BUP3	0.229063	0.0616914	3.58543	0.000413581	0.00269358	-0.241163
Treated - Untreated	Q14157	0.186885	0.0662117	3.58486	0.000414445	0.00269817	-0.243058
Treated - Untreated	Q9BXJ7	-0.139836	-0.00454054	-3.58474	0.000414616	0.00269822	-0.243432
Treated - Untreated	Q6PIJ6	0.24129	-0.00268018	3.58464	0.00041477	0.00269822	-0.243768
Treated - Untreated	Q2M2H8	-0.084469	-0.00313964	-3.58436	0.000415193	0.00269994	-0.244694
Treated - Untreated	Q07912	-0.123046	0.00854955	-3.58414	0.000415517	0.00270102	-0.245402
Treated - Untreated	Q8WXX0	-0.0980432	0.0343333	-3.58335	0.000416711	0.00270775	-0.248008
Treated - Untreated	O43399	0.219749	0.0389459	3.58291	0.00041737	0.002711	-0.249443
Treated - Untreated	Q5W0V3	0.187127	0.0119212	3.58274	0.00041763	0.00271165	-0.250009
Treated - Untreated	Q9H808	-0.156135	0.0275586	-3.58177	0.000419095	0.00271945	-0.253188
Treated - Untreated	Q8NCR3	0.145798	0.0893108	3.58157	0.000419397	0.00271945	-0.253842
Treated - Untreated	Q9HBX8	-0.168144	0.0190946	-3.58154	0.000419447	0.00271945	-0.25395
Treated - Untreated	O43570	-0.0742886	0.00404054	-3.5815	0.000419514	0.00271945	-0.254095
Treated - Untreated	Q8IV31	-0.10695	-0.00974775	-3.58142	0.000419629	0.00271945	-0.254344
Treated - Untreated	P12270	0.263339	0.0921712	3.58095	0.00042035	0.00272308	-0.255902
Treated - Untreated	Q8N841	-0.136157	0.00122523	-3.58078	0.0004206	0.00272366	-0.256442
Treated - Untreated	Q7Z7A4	0.253033	0.107725	3.58065	0.000420798	0.00272391	-0.256869
Treated - Untreated	Q92826	-0.14103	0.00843468	-3.58042	0.000421157	0.00272471	-0.257643
Treated - Untreated	Q9BWT7	-0.125318	0.00203604	-3.58036	0.000421241	0.00272471	-0.257824
Treated - Untreated	Q6IN85	0.284097	-0.0383559	3.58009	0.000421654	0.00272635	-0.258715
Treated - Untreated	P43119	-0.121856	-0.0124414	-3.57992	0.000421919	0.00272702	-0.259284
Treated - Untreated	Q9NX58	0.271228	0.0330338	3.57973	0.00042221	0.00272787	-0.259911
Treated - Untreated	P17661	-0.125278	0.0214167	-3.57872	0.000423743	0.00273673	-0.2632
Treated - Untreated	P52198	-0.113091	0.0223514	-3.57855	0.000424006	0.00273739	-0.263763
Treated - Untreated	Q13936	-0.0773003	0.0101486	-3.57841	0.00042423	0.0027378	-0.264243
Treated - Untreated	A8MW92	0.179899	0.0570135	3.57808	0.000424737	0.00273992	-0.265327
Treated - Untreated	P51911	-0.144765	0.0235045	-3.57798	0.000424881	0.00273992	-0.265635
Treated - Untreated	Q8IWL8	-0.161741	0.00411261	-3.57768	0.000425339	0.00274184	-0.266614
Treated - Untreated	Q8N2W9	0.12831	0.0246306	3.57538	0.00042889	0.00276369	-0.27416
Treated - Untreated	P03372	-0.119231	0.0341802	-3.57461	0.000430083	0.00277033	-0.276683
Treated - Untreated	P61978	0.143264	0.00167117	3.57425	0.000430656	0.00277189	-0.27789
Treated - Untreated	P08173	-0.126604	-0.0120225	-3.5742	0.000430725	0.00277189	-0.278036
Treated - Untreated	Q8TCG1	0.401353	0.290964	3.57414	0.000430814	0.00277189	-0.278223
Treated - Untreated	P37802	0.441188	0.169777	3.57381	0.000431336	0.0027742	-0.279323
Treated - Untreated	P59044	-0.130939	0.00242342	-3.57358	0.000431687	0.00277534	-0.280061
Treated - Untreated	Q9H7E9	0.266049	0.0639302	3.57349	0.00043184	0.00277534	-0.280382
Treated - Untreated	Q8IYU2	0.297078	0.267649	3.57261	0.000433201	0.00278202	-0.283239
Treated - Untreated	Q9H000	0.159555	0.00767117	3.57261	0.000433205	0.00278202	-0.283247
Treated - Untreated	Q8TEM1	0.223187	0.0636802	3.5724	0.000433535	0.00278309	-0.283938
Treated - Untreated	Q16281	-0.0839487	0.0084009	-3.57229	0.000433712	0.00278317	-0.284308
Treated - Untreated	Q9H977	0.272312	0.0413243	3.57194	0.000434253	0.0027856	-0.285441
Treated - Untreated	Q16384	0.664893	0.614221	3.57128	0.000435298	0.00279125	-0.287621
Treated - Untreated	Q14590	0.126489	0.0310563	3.57088	0.000435928	0.00279423	-0.288933
Treated - Untreated	O60231	0.21145	0.00544144	3.57023	0.000436951	0.00279974	-0.291063
Treated - Untreated	Q9UBY0	-0.127373	0.0419437	-3.57012	0.000437117	0.00279975	-0.291406
Treated - Untreated	P50607	-0.0835859	0.00737387	-3.56965	0.000437855	0.00280343	-0.292938
Treated - Untreated	P54578	0.236159	0.0104279	3.56946	0.000438164	0.00280348	-0.293578
Treated - Untreated	Q9NZU7	-0.123081	0.0171577	-3.56943	0.000438206	0.00280348	-0.293664
Treated - Untreated	O43670	0.206491	0.049536	3.56934	0.000438357	0.00280348	-0.293977
Treated - Untreated	O14493	-0.10645	0.0128851	-3.56918	0.00043861	0.00280404	-0.294501
Treated - Untreated	Q3KRA9	0.270129	-0.0154234	3.56885	0.000439123	0.00280627	-0.295562
Treated - Untreated	Q13639	-0.100944	0.00802703	-3.56801	0.000440464	0.00281378	-0.298329
Treated - Untreated	P56705	-0.165894	0.0346712	-3.5678	0.000440787	0.0028142	-0.298994
Treated - Untreated	Q8WYA6	0.182537	0.0305946	3.56776	0.00044086	0.0028142	-0.299144
Treated - Untreated	Q96EE3	0.373334	0.00928604	3.56764	0.000441041	0.0028143	-0.299517
Treated - Untreated	Q9NYS7	0.514487	0.170392	3.56743	0.000441387	0.00281546	-0.30023
Treated - Untreated	Q96D15	-0.283002	0.151863	-3.5669	0.000442223	0.00281973	-0.301946
Treated - Untreated	Q9H3H1	0.25869	-0.0196667	3.56651	0.000442844	0.00282263	-0.303219
Treated - Untreated	Q6ZMG9	0.535075	0.470599	3.56611	0.000443493	0.00282571	-0.304549
Treated - Untreated	P78363	-0.104129	0.0181577	-3.56597	0.000443711	0.00282605	-0.304995
Treated - Untreated	Q9NX46	0.232168	0.0412207	3.5655	0.000444473	0.00282984	-0.306551
Treated - Untreated	Q86XP1	0.120269	0.0613108	3.56524	0.000444882	0.00283138	-0.307386
Treated - Untreated	A1L168	-0.0968699	0.0226374	-3.56469	0.000445773	0.002836	-0.309202
Treated - Untreated	Q7Z5L0	-0.166049	0.0356239	-3.56416	0.000446619	0.00284002	-0.310923
Treated - Untreated	Q6UWP8	-0.140131	-0.0123378	-3.56408	0.000446739	0.00284002	-0.311166
Treated - Untreated	P49286	-0.121273	-0.00552252	-3.56354	0.000447615	0.00284453	-0.312944
Treated - Untreated	P51801	-0.123946	0.00201802	-3.56289	0.000448663	0.00285012	-0.315065
Treated - Untreated	P0C7T8	-0.164938	-0.026955	-3.56268	0.000449009	0.00285125	-0.315764
Treated - Untreated	Q7Z6V5	0.246555	0.0912432	3.56214	0.000449877	0.00285555	-0.317517
Treated - Untreated	Q12952	-0.122718	0.0193086	-3.56205	0.000450021	0.00285555	-0.317807
Treated - Untreated	Q6ZMI0	0.365395	0.114917	3.56183	0.000450388	0.00285682	-0.318547
Treated - Untreated	O76093	-0.187952	0.0726284	-3.56164	0.000450694	0.0028577	-0.319164
Treated - Untreated	Q9H2W6	0.26641	0.00786486	3.56098	0.000451763	0.00286341	-0.321313
Treated - Untreated	Q9BPW4	-0.111429	0.0161937	-3.56079	0.00045207	0.00286429	-0.321929
Treated - Untreated	Q8NFW8	0.157735	0.108392	3.56064	0.000452322	0.00286482	-0.322435
Treated - Untreated	P36543	0.25089	0.0221712	3.56035	0.000452786	0.00286669	-0.323366
Treated - Untreated	Q96DY7	0.0741955	0.0478739	3.56012	0.000453162	0.002868	-0.324118
Treated - Untreated	Q96IZ5	0.298249	0.0715405	3.55858	0.000455685	0.0028829	-0.329155
Treated - Untreated	Q15853	-0.176612	-0.0169459	-3.55831	0.000456125	0.00288462	-0.330032
Treated - Untreated	Q9NP92	0.279661	0.035991	3.55705	0.000458202	0.00289668	-0.334154
Treated - Untreated	Q96F83	-0.151817	0.0320946	-3.55685	0.00045853	0.00289767	-0.334802
Treated - Untreated	Q13610	0.218318	0.0244009	3.55635	0.00045936	0.00290184	-0.336443
Treated - Untreated	Q99884	-0.143899	0.0281306	-3.55605	0.000459857	0.0029039	-0.337424
Treated - Untreated	Q9GZM6	-0.12049	0.00925676	-3.5555	0.000460762	0.00290779	-0.339206
Treated - Untreated	Q9BSW7	-0.114561	0.0167252	-3.55538	0.000460965	0.00290779	-0.339607
Treated - Untreated	Q6PIF6	-0.103839	0.0116396	-3.55535	0.000461021	0.00290779	-0.339717
Treated - Untreated	Q06278	-0.137265	0.0441982	-3.55526	0.000461156	0.00290779	-0.339982
Treated - Untreated	Q92733	0.417556	0.165685	3.55418	0.000462963	0.00291811	-0.34353
Treated - Untreated	P30048	0.190011	0.0134527	3.55364	0.000463854	0.00292245	-0.345274
Treated - Untreated	Q6BEB4	-0.151016	0.0267523	-3.55356	0.000463995	0.00292245	-0.345549
Treated - Untreated	Q9NSB4	-0.144466	-0.00401351	-3.55326	0.000464487	0.00292379	-0.346512
Treated - Untreated	Q9BVS5	0.323913	-0.00958108	3.55315	0.000464684	0.00292379	-0.346895
Treated - Untreated	P78371	0.351981	-0.0128266	3.55312	0.000464723	0.00292379	-0.346972
Treated - Untreated	Q7Z4I7	-0.214956	0.0118919	-3.55298	0.000464957	0.00292418	-0.34743
Treated - Untreated	Q9HC38	0.328453	-0.0407432	3.5526	0.000465604	0.00292702	-0.348691
Treated - Untreated	Q30201	-0.0964587	0.00812613	-3.55251	0.000465751	0.00292702	-0.348977
Treated - Untreated	P61758	0.364929	0.0771892	3.55125	0.000467856	0.00293916	-0.353066
Treated - Untreated	Q96RS6	0.268364	0.0881577	3.55024	0.000469564	0.0029488	-0.356373
Treated - Untreated	P24462	-0.0940314	0.00999099	-3.55005	0.000469878	0.00294968	-0.356978
Treated - Untreated	O95918	-0.1403	0.0322658	-3.54933	0.000471103	0.00295628	-0.35934
Treated - Untreated	Q14894	-0.236218	0.0586441	-3.5491	0.000471487	0.0029576	-0.360079
Treated - Untreated	Q9NQZ2	0.456029	0.0973153	3.54876	0.00047207	0.00296006	-0.3612
Treated - Untreated	Q5BKT4	0.247132	0.134813	3.54858	0.000472365	0.00296006	-0.361766
Treated - Untreated	P78424	-0.141465	0.00653153	-3.54856	0.000472399	0.00296006	-0.361832
Treated - Untreated	Q9H9B4	0.262612	0.0282432	3.54835	0.000472767	0.00296127	-0.362538
Treated - Untreated	Q9UMX6	-0.135349	-0.0100946	-3.54799	0.000473379	0.00296402	-0.363712
Treated - Untreated	O00506	0.244096	0.0759414	3.54732	0.000474507	0.00296999	-0.36587
Treated - Untreated	Q9NP55	-0.163544	0.0172252	-3.54683	0.000475355	0.0029742	-0.367488
Treated - Untreated	Q8TC17	-0.088857	0.0179144	-3.54647	0.000475973	0.00297697	-0.368666
Treated - Untreated	P84085	0.188871	0.0518198	3.54633	0.000476199	0.00297729	-0.369098
Treated - Untreated	P82970	0.305816	0.163563	3.54571	0.00047726	0.00298233	-0.371116
Treated - Untreated	Q9H5J4	0.279094	0.16823	3.54566	0.000477354	0.00298233	-0.371295
Treated - Untreated	O75044	0.4022	0.142847	3.54536	0.000477873	0.00298447	-0.37228
Treated - Untreated	Q5T1B1	-0.122372	0.0273288	-3.54503	0.000478431	0.00298571	-0.373339
Treated - Untreated	Q9BWU1	0.220767	0.124342	3.54496	0.000478548	0.00298571	-0.373559
Treated - Untreated	Q9P2R7	0.466068	-0.105802	3.54493	0.000478597	0.00298571	-0.373653
Treated - Untreated	O43809	0.338885	-0.0259189	3.5437	0.000480726	0.00299789	-0.377678
Treated - Untreated	Q96C86	0.299833	0.0663468	3.5435	0.000481066	0.00299892	-0.378319
Treated - Untreated	Q9H492	-0.140186	0.0218108	-3.54283	0.00048223	0.00300507	-0.38051
Treated - Untreated	P43699	-0.125169	0.0423378	-3.5423	0.000483143	0.00300966	-0.382225
Treated - Untreated	Q96BP3	0.221295	0.0683356	3.5416	0.000484351	0.00301608	-0.384489
Treated - Untreated	Q9NXX6	0.138661	0.0232635	3.5407	0.000485919	0.00302474	-0.387421
Treated - Untreated	Q9UL12	-0.121057	0.00510811	-3.54056	0.00048617	0.0030252	-0.38789
Treated - Untreated	O76009	-0.15568	0.00313063	-3.53983	0.000487447	0.00303203	-0.390267
Treated - Untreated	Q8N988	0.190057	0.0668221	3.53958	0.00048788	0.00303311	-0.391073
Treated - Untreated	P25103	-0.0902005	0.0120315	-3.53952	0.000487976	0.00303311	-0.391252
Treated - Untreated	Q13098	0.175116	0.0362928	3.53799	0.000490665	0.0030479	-0.396233
Treated - Untreated	Q969W1	0.234683	0.0457477	3.53796	0.000490713	0.0030479	-0.396323
Treated - Untreated	Q9UBL3	0.247071	-0.00440541	3.53778	0.000491043	0.00304884	-0.396932
Treated - Untreated	Q9UKT5	0.168187	0.0800676	3.53742	0.000491672	0.00305163	-0.398093
Treated - Untreated	P35908	-0.136512	0.0301441	-3.53692	0.000492549	0.00305588	-0.399709
Treated - Untreated	Q9NPH6	-0.194401	0.0141847	-3.53683	0.000492715	0.00305588	-0.400014
Treated - Untreated	Q8N196	-0.12504	0.000301802	-3.53625	0.000493732	0.00306107	-0.401883
Treated - Untreated	Q9Y478	0.167417	0.0169865	3.53573	0.000494648	0.00306552	-0.403564
Treated - Untreated	Q9BVL2	0.239842	0.0987703	3.53564	0.00049481	0.00306552	-0.40386
Treated - Untreated	Q5T0J7	-0.140335	0.0005	-3.53506	0.000495847	0.00307038	-0.405758
Treated - Untreated	Q9NS93	0.193664	0.0703964	3.535	0.000495956	0.00307038	-0.405957
Treated - Untreated	Q9HB89	-0.188423	-0.0137748	-3.53479	0.000496324	0.00307154	-0.406629
Treated - Untreated	P46092	0.818103	0.129932	3.53465	0.00049657	0.00307195	-0.407079
Treated - Untreated	Q8N9V6	-0.141921	-0.000900901	-3.53416	0.000497447	0.00307626	-0.408678
Treated - Untreated	O95398	-0.143123	0.00262162	-3.534	0.000497727	0.00307687	-0.409188
Treated - Untreated	P78413	-0.127939	0.0102207	-3.53341	0.00049878	0.00308227	-0.411105
Treated - Untreated	Q9HAT1	-0.11347	0.0163514	-3.5327	0.000500055	0.00308875	-0.413419
Treated - Untreated	Q9NRX3	-0.178389	0.0193108	-3.53262	0.000500192	0.00308875	-0.413666
Treated - Untreated	Q86U06	0.228247	0.0254414	3.53201	0.000501284	0.00309437	-0.415643
Treated - Untreated	Q6PEZ8	-0.149944	-0.00322523	-3.53155	0.00050212	0.00309841	-0.417155
Treated - Untreated	P50851	0.295512	0.00490766	3.53107	0.000502983	0.00310261	-0.418712
Treated - Untreated	Q96FE5	-0.161882	-0.00154955	-3.53077	0.000503522	0.00310481	-0.419683
Treated - Untreated	Q16576	0.238191	0.0437613	3.52994	0.000505017	0.0031118	-0.422369
Treated - Untreated	Q96NS5	-0.179552	-0.00458108	-3.52994	0.000505022	0.0031118	-0.422378
Treated - Untreated	Q8N910	-0.163031	0.0482477	-3.52981	0.000505249	0.00311208	-0.422786
Treated - Untreated	Q6P2P2	0.242722	0.0452297	3.52971	0.000505432	0.00311208	-0.423113
Treated - Untreated	P62072	0.274235	0.0398108	3.52961	0.000505619	0.00311211	-0.423449
Treated - Untreated	Q6ZST4	-0.108419	-0.0039527	-3.52942	0.000505953	0.00311304	-0.424047
Treated - Untreated	O00258	0.348496	0.116649	3.52921	0.00050634	0.00311429	-0.424741
Treated - Untreated	Q86TS9	0.181913	0.055295	3.52888	0.000506939	0.00311685	-0.425812
Treated - Untreated	Q9UGM5	-0.0735683	0.00568468	-3.52863	0.000507383	0.00311845	-0.426605
Treated - Untreated	Q9Y2A9	-0.168076	-0.00297297	-3.52823	0.000508119	0.00312185	-0.42792
Treated - Untreated	Q96IG2	0.195842	0.0538423	3.52739	0.000509648	0.00312923	-0.430643
Treated - Untreated	Q8NEX6	-0.116898	0.0343604	-3.52737	0.000509687	0.00312923	-0.430712
Treated - Untreated	Q96GT9	-0.13306	0.0116802	-3.52707	0.000510225	0.00313141	-0.431669
Treated - Untreated	Q9GZT8	0.331833	-0.0565811	3.52676	0.0005108	0.0031338	-0.432689
Treated - Untreated	Q9GZN1	0.206568	-0.0142883	3.52582	0.000512513	0.00314318	-0.435724
Treated - Untreated	Q3B726	0.27878	0.0747027	3.52515	0.000513744	0.00314959	-0.437897
Treated - Untreated	Q3YBR2	0.196079	-0.00256306	3.52483	0.000514332	0.00315206	-0.438934
Treated - Untreated	Q14746	0.193858	0.0413423	3.52301	0.000517685	0.00317147	-0.444822
Treated - Untreated	Q13751	-0.157287	0.00101802	-3.52279	0.000518084	0.00317277	-0.44552
Treated - Untreated	Q8TEB1	0.163166	0.0182568	3.52229	0.000519018	0.00317548	-0.447153
Treated - Untreated	Q2TBF2	-0.135142	0.0375923	-3.52227	0.000519053	0.00317548	-0.447215
Treated - Untreated	Q8TD35	-0.165659	-0.0277207	-3.52225	0.000519085	0.00317548	-0.44727
Treated - Untreated	Q9UPG8	0.263199	0.091982	3.5219	0.000519738	0.00317776	-0.44841
Treated - Untreated	Q6ZWH5	-0.139025	0.0327117	-3.52185	0.00051983	0.00317776	-0.448571
Treated - Untreated	Q9Y286	-0.120953	0.00616667	-3.52158	0.000520332	0.00317968	-0.449445
Treated - Untreated	Q9Y3T9	0.162012	0.0477568	3.52132	0.000520823	0.00318154	-0.450299
Treated - Untreated	Q8WUM4	0.2557	-0.0237342	3.52092	0.000521564	0.00318456	-0.451588
Treated - Untreated	Q15120	0.167383	0.0437072	3.52085	0.000521691	0.00318456	-0.451809
Treated - Untreated	P82933	0.25721	0.00935135	3.52041	0.000522504	0.00318838	-0.453219
Treated - Untreated	Q96PM9	-0.179672	-0.0246622	-3.51987	0.000523521	0.00319344	-0.454982
Treated - Untreated	Q96LJ7	0.244093	-0.0290225	3.51933	0.000524528	0.00319844	-0.456723
Treated - Untreated	Q9HCT0	-0.124954	0.00135586	-3.51884	0.000525454	0.00320194	-0.458321
Treated - Untreated	Q9UKT9	0.342829	0.0695541	3.51882	0.000525478	0.00320194	-0.458363
Treated - Untreated	Q8TBG9	-0.12266	0.0101982	-3.51846	0.000526157	0.00320462	-0.459532
Treated - Untreated	Q2NKX9	0.220956	0.0485248	3.51839	0.000526295	0.00320462	-0.459769
Treated - Untreated	Q96A98	-0.145186	-0.00403153	-3.51828	0.000526502	0.00320474	-0.460125
Treated - Untreated	Q0D2K0	-0.263627	0.0544459	-3.51746	0.000528039	0.00321214	-0.462767
Treated - Untreated	Q06495	-0.111391	0.0102275	-3.51743	0.000528096	0.00321214	-0.462865
Treated - Untreated	Q96LK0	0.19251	0.0858964	3.51693	0.000529044	0.00321676	-0.46449
Treated - Untreated	Q96S59	0.22765	0.0307027	3.51633	0.000530173	0.00322205	-0.466421
Treated - Untreated	Q13207	-0.117346	0.0121802	-3.51627	0.000530292	0.00322205	-0.466625
Treated - Untreated	Q6GV28	-0.106814	0.0085	-3.51603	0.00053074	0.00322362	-0.46739
Treated - Untreated	Q9HB29	-0.15744	0.0541441	-3.51556	0.000531641	0.00322794	-0.468926
Treated - Untreated	Q96SF7	-0.158702	-0.00974324	-3.51402	0.000534571	0.00324457	-0.473905
Treated - Untreated	A6NM28	-0.175264	0.0167523	-3.51356	0.000535439	0.00324869	-0.475375
Treated - Untreated	Q8TBE9	0.316158	0.145626	3.51306	0.000536392	0.00325216	-0.476987
Treated - Untreated	Q9BWX5	-0.0926288	0.00318018	-3.51296	0.000536578	0.00325216	-0.4773
Treated - Untreated	Q01668	-0.0868377	0.00587162	-3.51296	0.000536584	0.00325216	-0.47731
Treated - Untreated	Q9Y228	0.41245	0.175306	3.51276	0.00053696	0.00325328	-0.477946
Treated - Untreated	Q13438	-0.244671	0.0542793	-3.51117	0.000540026	0.00327069	-0.483103
Treated - Untreated	Q86V25	0.408479	0.369216	3.51073	0.000540867	0.00327462	-0.484513
Treated - Untreated	Q9GZT4	0.20141	0.08675	3.51046	0.000541391	0.00327663	-0.48539
Treated - Untreated	Q9BX66	-0.088087	0.0149955	-3.50991	0.000542441	0.00328182	-0.487145
Treated - Untreated	Q9Y4P9	-0.166327	0.0234189	-3.50957	0.000543097	0.0032843	-0.48824
Treated - Untreated	Q4G0U5	-0.0835383	0.0186509	-3.5095	0.000543238	0.0032843	-0.488474
Treated - Untreated	Q4L235	0.276153	-0.00808784	3.50939	0.000543447	0.0032844	-0.488824
Treated - Untreated	P23276	-0.171557	0.0286441	-3.50877	0.000544654	0.00329053	-0.490832
Treated - Untreated	Q9NWS8	0.291698	0.0675676	3.5072	0.000547699	0.00330572	-0.495883
Treated - Untreated	Q8TD84	-0.100212	0.0137005	-3.50718	0.000547742	0.00330572	-0.495954
Treated - Untreated	P53384	0.231791	-0.0170495	3.50718	0.000547751	0.00330572	-0.495969
Treated - Untreated	A6NEQ2	-0.0999094	-0.000932432	-3.50694	0.000548222	0.00330739	-0.496748
Treated - Untreated	Q13554	-0.0950297	0.0129505	-3.50663	0.000548815	0.00330861	-0.497726
Treated - Untreated	Q9P1W8	-0.121195	0.0314572	-3.5065	0.000549071	0.00330861	-0.498149
Treated - Untreated	Q9NRK6	0.461682	0.0343559	3.50647	0.000549137	0.00330861	-0.498257
Treated - Untreated	Q9H0U6	0.251271	-0.0147342	3.50644	0.000549201	0.00330861	-0.498363
Treated - Untreated	Q5T2N8	-0.176136	-0.0227928	-3.50607	0.00054991	0.00331171	-0.499532
Treated - Untreated	Q8IXI2	0.195646	0.0254324	3.50589	0.000550258	0.00331263	-0.500104
Treated - Untreated	O95644	-0.154085	0.00377928	-3.50531	0.000551398	0.00331833	-0.50198
Treated - Untreated	Q8IWB1	-0.473626	-0.0492905	-3.50415	0.000553693	0.00333096	-0.505741
Treated - Untreated	I3L1E1	-0.163475	0.000148649	-3.50379	0.000554391	0.00333398	-0.506881
Treated - Untreated	P22612	-0.142837	0.00567117	-3.50351	0.000554943	0.00333612	-0.507783
Treated - Untreated	Q9NPJ3	0.331607	0.00105856	3.50248	0.000556984	0.00334623	-0.511107
Treated - Untreated	P54727	0.197211	0.0250608	3.50246	0.000557018	0.00334623	-0.511162
Treated - Untreated	Q8TDN7	-0.161866	0.0555991	-3.50191	0.000558109	0.0033516	-0.512934
Treated - Untreated	Q96A73	-0.246189	0.00456306	-3.50181	0.000558321	0.0033517	-0.513279
Treated - Untreated	Q92563	-0.255724	0.0667545	-3.50155	0.00055882	0.00335351	-0.514088
Treated - Untreated	Q7L523	0.271387	0.00402252	3.50084	0.000560241	0.00336085	-0.516388
Treated - Untreated	Q8N3R3	0.191801	0.0953468	3.50045	0.000561016	0.00336432	-0.517639
Treated - Untreated	Q9NQT6	-0.166473	0.0208198	-3.50015	0.000561609	0.003366	-0.518596
Treated - Untreated	Q8IYJ2	-0.131136	0.0107793	-3.49993	0.000562065	0.003366	-0.519331
Treated - Untreated	Q92879	0.160382	0.0260901	3.4999	0.000562114	0.003366	-0.519411
Treated - Untreated	Q96F25	-0.235885	0.0570923	-3.49984	0.000562233	0.003366	-0.519602
Treated - Untreated	Q9BSN7	-0.150748	0.0147883	-3.49982	0.000562284	0.003366	-0.519684
Treated - Untreated	Q2TAA8	-0.141922	0.00810811	-3.49957	0.000562783	0.0033678	-0.520487
Treated - Untreated	Q9NY28	-0.145748	0.0235	-3.49798	0.000565962	0.0033852	-0.525588
Treated - Untreated	P34995	-0.135893	-0.00618018	-3.49792	0.000566089	0.0033852	-0.525791
Treated - Untreated	Q92561	-0.156521	0.00678829	-3.49755	0.000566836	0.00338848	-0.526984
Treated - Untreated	Q9UBC7	-0.0989976	0.0205586	-3.4971	0.000567728	0.00339262	-0.528408
Treated - Untreated	Q96NA8	-0.114696	0.0190901	-3.49693	0.000568086	0.00339352	-0.528979
Treated - Untreated	Q14CS0	0.23216	0.0306509	3.49683	0.000568277	0.00339352	-0.529283
Treated - Untreated	Q9P255	0.0788769	0.0425045	3.49624	0.000569478	0.0033995	-0.531195
Treated - Untreated	Q9UBM4	-0.163216	0.00156306	-3.49497	0.000572037	0.00341358	-0.535254
Treated - Untreated	Q99707	0.305456	0.0542973	3.49464	0.00057271	0.0034164	-0.536319
Treated - Untreated	Q9BQ75	0.340269	0.0868919	3.49436	0.000573287	0.00341865	-0.537231
Treated - Untreated	Q8NGS5	-0.102504	0.0167748	-3.49372	0.000574588	0.0034252	-0.539283
Treated - Untreated	Q2MJR0	-0.19012	-0.0135045	-3.49319	0.00057567	0.00343045	-0.540986
Treated - Untreated	Q5T6V5	0.253279	0.0845023	3.49298	0.000576095	0.00343083	-0.541654
Treated - Untreated	P02533	-0.2018	0.0819595	-3.49296	0.000576136	0.00343083	-0.541718
Treated - Untreated	Q9NR22	-0.105098	0.0107207	-3.49187	0.00057838	0.00344299	-0.545239
Treated - Untreated	P11487	-0.138889	0.0223333	-3.49171	0.000578711	0.00344376	-0.545756
Treated - Untreated	Q96LB3	0.239464	0.0963086	3.49127	0.000579614	0.00344674	-0.547167
Treated - Untreated	Q12829	-0.173465	0.00631982	-3.49126	0.000579617	0.00344674	-0.547171
Treated - Untreated	Q9Y334	-0.130498	0.0125586	-3.491	0.000580157	0.00344875	-0.548015
Treated - Untreated	O14613	-0.128874	0.00118018	-3.49089	0.000580377	0.00344885	-0.548358
Treated - Untreated	Q8NCV1	-0.173745	0.0390811	-3.49058	0.000581031	0.00345153	-0.549377
Treated - Untreated	Q969S0	0.309155	0.139914	3.49037	0.000581464	0.0034527	-0.550051
Treated - Untreated	P55773	-0.0784128	0.0121892	-3.49029	0.000581633	0.0034527	-0.550315
Treated - Untreated	Q8N371	-0.105529	0.0124369	-3.48987	0.000582483	0.00345654	-0.551637
Treated - Untreated	O94810	-0.108939	0.00956757	-3.48922	0.000583841	0.00346252	-0.553745
Treated - Untreated	P14317	0.224556	-0.000162162	3.48919	0.000583897	0.00346252	-0.553832
Treated - Untreated	O95198	0.328194	0.0348423	3.48864	0.000585038	0.00346808	-0.555599
Treated - Untreated	Q9UJW2	-0.0666218	0.0073018	-3.48754	0.000587317	0.00348037	-0.559117
Treated - Untreated	Q8N5U0	-0.149636	0.046	-3.48738	0.000587663	0.00348121	-0.559651
Treated - Untreated	P07101	-0.172505	0.0243964	-3.48649	0.00058951	0.00348857	-0.562491
Treated - Untreated	O95757	0.34259	0.262739	3.48648	0.000589527	0.00348857	-0.562517
Treated - Untreated	O75563	0.362687	0.0233784	3.48643	0.000589646	0.00348857	-0.5627
Treated - Untreated	P49767	-0.448451	0.316171	-3.48639	0.000589724	0.00348857	-0.56282
Treated - Untreated	Q496M5	-0.159058	0.0148108	-3.48616	0.000590195	0.00349014	-0.563542
Treated - Untreated	Q8N111	-0.144879	-0.0152838	-3.48563	0.00059132	0.00349499	-0.565267
Treated - Untreated	Q7Z2Z2	0.288767	0.0449324	3.48558	0.000591425	0.00349499	-0.565427
Treated - Untreated	P17542	-0.121515	0.00539414	-3.48515	0.000592312	0.00349902	-0.566783
Treated - Untreated	Q63HQ0	0.183611	0.108581	3.48472	0.00059322	0.00350316	-0.568169
Treated - Untreated	P0C7U1	0.213172	0.0788851	3.48446	0.000593777	0.00350455	-0.569019
Treated - Untreated	P55201	0.16666	-0.00953604	3.48441	0.000593866	0.00350455	-0.569154
Treated - Untreated	Q96JJ7	0.273083	0.0662658	3.48362	0.000595538	0.0035132	-0.5717
Treated - Untreated	Q5T6F0	0.304577	-0.0195135	3.48335	0.000596098	0.00351528	-0.572549
Treated - Untreated	Q9NQM4	-0.146611	0.0633333	-3.4832	0.000596413	0.00351587	-0.573027
Treated - Untreated	Q8TAA5	0.219376	0.0825518	3.48308	0.000596668	0.00351587	-0.573415
Treated - Untreated	Q53RD9	-0.151975	0.0637883	-3.48296	0.000596931	0.00351587	-0.573813
Treated - Untreated	Q9BYT8	0.123678	0.0491329	3.48284	0.000597191	0.00351587	-0.574208
Treated - Untreated	P01138	-0.161396	0.0234595	-3.48282	0.000597229	0.00351587	-0.574265
Treated - Untreated	Q8NAC3	-0.120329	0.0227658	-3.48228	0.000598365	0.00352058	-0.575985
Treated - Untreated	Q8NFQ6	-0.108816	0.0187342	-3.48215	0.000598648	0.00352058	-0.576412
Treated - Untreated	O60609	-0.126962	0.025741	-3.48214	0.000598667	0.00352058	-0.576442
Treated - Untreated	O14931	-0.104896	-0.00807658	-3.48203	0.000598897	0.00352058	-0.57679
Treated - Untreated	A6NL88	-0.171675	-0.0111081	-3.48195	0.000599063	0.00352058	-0.577039
Treated - Untreated	O15123	-0.0555347	0.00379279	-3.48137	0.000600298	0.00352428	-0.578904
Treated - Untreated	Q9Y520	0.254388	0.0430068	3.48135	0.00060035	0.00352428	-0.578982
Treated - Untreated	Q9NZV6	0.30994	0.0786667	3.48132	0.000600405	0.00352428	-0.579065
Treated - Untreated	Q9UBZ9	0.172095	0.0426532	3.48127	0.000600521	0.00352428	-0.57924
Treated - Untreated	Q9HBL6	-0.102258	0.0191081	-3.48032	0.000602531	0.00353486	-0.582264
Treated - Untreated	Q9BZL4	-0.125998	-0.00492342	-3.47962	0.000604038	0.00354248	-0.584524
Treated - Untreated	Q9NQN1	-0.108197	-0.00671171	-3.47936	0.00060459	0.0035445	-0.585351
Treated - Untreated	P98153	-0.10891	-0.00321171	-3.47881	0.000605765	0.00355017	-0.587108
Treated - Untreated	Q8TDI7	-0.162535	0.0316261	-3.47823	0.000607008	0.00355589	-0.588963
Treated - Untreated	Q7RTX1	-0.0877578	0.0167455	-3.47816	0.000607159	0.00355589	-0.589188
Treated - Untreated	Q99490	-0.119019	0.0197477	-3.47732	0.000608962	0.00356315	-0.591871
Treated - Untreated	Q92574	0.213871	0.0118919	3.47731	0.000608989	0.00356315	-0.59191
Treated - Untreated	Q9H2G9	0.199661	0.110423	3.47722	0.000609183	0.00356315	-0.5922
Treated - Untreated	Q96I59	0.278618	-0.0635495	3.47719	0.000609236	0.00356315	-0.592278
Treated - Untreated	O14737	0.236393	0.0249977	3.4769	0.000609868	0.00356562	-0.593216
Treated - Untreated	Q9NYV6	0.298035	0.0176396	3.47676	0.000610178	0.00356621	-0.593675
Treated - Untreated	P35244	0.328516	0.0548784	3.47666	0.000610392	0.00356624	-0.593992
Treated - Untreated	Q9NQX6	-0.403353	0.0656869	-3.47612	0.00061156	0.00357184	-0.595723
Treated - Untreated	Q13522	-0.125578	0.0286914	-3.47573	0.000612403	0.00357554	-0.596969
Treated - Untreated	P51522	0.380271	0.067473	3.47531	0.000613309	0.0035796	-0.598307
Treated - Untreated	P01350	-0.142214	0.00378829	-3.47477	0.000614486	0.00358524	-0.600041
Treated - Untreated	Q9ULG1	0.148524	0.0190315	3.47465	0.000614729	0.00358543	-0.6004
Treated - Untreated	Q8ND82	0.246157	0.186514	3.47434	0.000615415	0.0035882	-0.601408
Treated - Untreated	Q99816	0.201575	-0.0128423	3.47392	0.000616314	0.0035914	-0.602729
Treated - Untreated	Q9BSA4	-0.192561	0.0361847	-3.47389	0.000616385	0.0035914	-0.602834
Treated - Untreated	P51532	0.162021	0.026509	3.47348	0.000617287	0.00359487	-0.604156
Treated - Untreated	Q96AW1	0.335034	0.0753108	3.47343	0.000617403	0.00359487	-0.604325
Treated - Untreated	P57723	-0.221413	-0.0822658	-3.47272	0.000618952	0.00360266	-0.606593
Treated - Untreated	Q96RU2	0.219714	0.0336757	3.47249	0.000619437	0.00360425	-0.607301
Treated - Untreated	Q8IV16	-0.142829	0.0083018	-3.47219	0.0006201	0.00360687	-0.608269
Treated - Untreated	P01019	-0.165492	0.0152162	-3.4719	0.000620742	0.00360937	-0.609205
Treated - Untreated	Q9ULX7	-0.151224	0.00787838	-3.47084	0.000623058	0.00362037	-0.612574
Treated - Untreated	Q8IYH5	0.209091	0.00843919	3.47075	0.000623271	0.00362037	-0.612884
Treated - Untreated	Q6U7Q0	0.331504	-0.00527477	3.47075	0.000623271	0.00362037	-0.612884
Treated - Untreated	Q9NZI7	0.248545	-0.0202027	3.4702	0.000624476	0.00362614	-0.614631
Treated - Untreated	Q86X52	0.368747	-0.0085991	3.46978	0.000625399	0.00363025	-0.615967
Treated - Untreated	Q14694	0.206389	-0.0229842	3.46948	0.00062607	0.00363291	-0.616937
Treated - Untreated	Q8NBC4	-0.198566	0.057714	-3.46876	0.000627665	0.00364093	-0.619239
Treated - Untreated	P62760	-0.0758667	0.0157838	-3.46848	0.000628268	0.00364266	-0.620107
Treated - Untreated	Q15185	0.203234	0.0187838	3.46843	0.000628391	0.00364266	-0.620285
Treated - Untreated	Q7L0Y3	0.327731	0.0646396	3.46828	0.000628728	0.00364303	-0.62077
Treated - Untreated	Q13367	-0.0879143	0.0331644	-3.46812	0.000629075	0.00364303	-0.621269
Treated - Untreated	P23297	-0.17819	-0.0258198	-3.46811	0.000629096	0.00364303	-0.621299
Treated - Untreated	Q6N075	0.262213	0.0178874	3.46697	0.000631641	0.00365652	-0.624951
Treated - Untreated	Q9UBE0	0.243391	0.0198378	3.46655	0.000632566	0.00365969	-0.626275
Treated - Untreated	O43242	0.230723	0.0435	3.46653	0.000632618	0.00365969	-0.626349
Treated - Untreated	O60431	-0.13343	-0.00881081	-3.46604	0.0006337	0.0036647	-0.627895
Treated - Untreated	Q5J5C9	-0.0810193	0.00705856	-3.46585	0.000634141	0.00366601	-0.628524
Treated - Untreated	Q9BRV8	0.241228	0.103054	3.46552	0.000634873	0.00366797	-0.629567
Treated - Untreated	Q86XF0	0.266579	0.0949009	3.4655	0.000634911	0.00366797	-0.629621
Treated - Untreated	O60500	-0.115732	0.00594595	-3.4653	0.000635356	0.0036693	-0.630255
Treated - Untreated	Q8TC94	-0.181535	0.0647838	-3.46441	0.000637358	0.00367961	-0.6331
Treated - Untreated	B4DS77	-0.0879165	0.00806982	-3.46423	0.000637779	0.00368079	-0.633698
Treated - Untreated	Q9UJ83	0.25735	-0.0147162	3.46396	0.000638386	0.00368305	-0.634558
Treated - Untreated	P56915	-0.153425	0.0422523	-3.46335	0.00063975	0.00368967	-0.636489
Treated - Untreated	Q7L8C5	-0.119665	0.0302635	-3.46254	0.000641569	0.0036989	-0.639056
Treated - Untreated	Q7Z5G4	0.233182	-0.00995045	3.46223	0.000642281	0.00370176	-0.640059
Treated - Untreated	P21452	-0.197603	-0.00495045	-3.46209	0.000642587	0.00370227	-0.640491
Treated - Untreated	Q9Y4R7	-0.101464	0.014982	-3.46197	0.000642879	0.0037027	-0.640901
Treated - Untreated	Q8IUC3	-0.124009	0.0261441	-3.46176	0.000643345	0.00370413	-0.641556
Treated - Untreated	Q15847	-0.14186	0.0294955	-3.46165	0.000643602	0.00370435	-0.641917
Treated - Untreated	Q15418	0.246284	0.016	3.46108	0.000644893	0.00371053	-0.64373
Treated - Untreated	P30939	-0.0960727	0.024027	-3.46079	0.000645539	0.00371201	-0.644635
Treated - Untreated	O95185	-0.0639382	-9.00901e-06	-3.46077	0.000645588	0.00371201	-0.644704
Treated - Untreated	Q5SVZ6	0.213858	0.128446	3.46068	0.000645803	0.00371201	-0.645005
Treated - Untreated	Q6ZNC8	0.378768	0.232293	3.45944	0.000648618	0.00372692	-0.648937
Treated - Untreated	P49336	0.258251	0.0791712	3.45918	0.000649222	0.00372861	-0.649779
Treated - Untreated	A7MD48	-0.0827379	-0.00425225	-3.45909	0.000649435	0.00372861	-0.650076
Treated - Untreated	O15066	0.209989	0.0316892	3.45903	0.000649567	0.00372861	-0.65026
Treated - Untreated	Q8NCJ5	-0.185922	-0.0423018	-3.45889	0.000649875	0.00372902	-0.650689
Treated - Untreated	Q9NXF1	0.277351	0.0996261	3.4588	0.000650077	0.00372902	-0.65097
Treated - Untreated	Q99572	0.44303	0.117502	3.45857	0.000650612	0.00373083	-0.651714
Treated - Untreated	Q7Z5H5	-0.100826	0.00838739	-3.45847	0.000650845	0.00373092	-0.652038
Treated - Untreated	P17029	0.256007	-0.0011036	3.45827	0.000651295	0.00373205	-0.652663
Treated - Untreated	Q9H8M1	0.135616	0.00952252	3.45819	0.000651481	0.00373205	-0.652921
Treated - Untreated	Q9NQ89	0.349437	0.00304279	3.45794	0.000652053	0.00373307	-0.653714
Treated - Untreated	Q96SZ6	0.164803	-0.000171171	3.45791	0.000652133	0.00373307	-0.653825
Treated - Untreated	P05111	-0.154461	0.000108108	-3.45783	0.000652317	0.00373307	-0.65408
Treated - Untreated	Q68D91	0.215	0.0247477	3.4574	0.000653308	0.00373749	-0.655453
Treated - Untreated	Q7Z2W9	0.227821	0.0253423	3.45655	0.00065526	0.00374739	-0.658151
Treated - Untreated	Q7Z465	-0.0914075	0.0162568	-3.45636	0.000655688	0.00374858	-0.65874
Treated - Untreated	P12004	0.569606	0.0398604	3.45621	0.000656036	0.00374931	-0.659221
Treated - Untreated	Q92499	0.197888	0.00111712	3.45593	0.000656691	0.0037518	-0.660124
Treated - Untreated	Q9Y264	-0.140836	-0.0193108	-3.45561	0.000657438	0.0037548	-0.661151
Treated - Untreated	Q96GG9	0.212498	0.0407365	3.45528	0.000658204	0.00375792	-0.662204
Treated - Untreated	Q9NZN9	-0.109724	0.0111892	-3.45518	0.000658435	0.00375798	-0.662522
Treated - Untreated	O95475	-0.125316	0.0173739	-3.45501	0.000658813	0.00375888	-0.66304
Treated - Untreated	Q5VVQ6	0.397583	0.102137	3.45485	0.000659184	0.00375973	-0.663549
Treated - Untreated	A6NNL0	-0.194246	-0.00821171	-3.4547	0.000659545	0.00376053	-0.664045
Treated - Untreated	Q02539	-0.161038	0.0128784	-3.45452	0.000659967	0.00376168	-0.664623
Treated - Untreated	Q9Y3A4	0.161023	0.0243288	3.45405	0.000661037	0.00376652	-0.666088
Treated - Untreated	Q9ULI0	0.16473	0.0952117	3.4536	0.000662098	0.00376955	-0.667537
Treated - Untreated	Q9NZ56	-0.0646672	0.0116554	-3.45356	0.000662195	0.00376955	-0.66767
Treated - Untreated	Q6ZXV5	0.21584	0.127734	3.45354	0.000662233	0.00376955	-0.667722
Treated - Untreated	Q86XT4	-0.106559	0.021464	-3.45322	0.000662974	0.00377251	-0.668732
Treated - Untreated	Q8N9W6	-0.112222	0.0319324	-3.45285	0.000663851	0.00377623	-0.669928
Treated - Untreated	Q96B77	0.227902	-0.0322793	3.45243	0.000664835	0.00378057	-0.671267
Treated - Untreated	Q13523	0.193011	-0.0264234	3.45221	0.000665339	0.00378217	-0.671952
Treated - Untreated	O14561	0.202156	0.025982	3.45127	0.000667549	0.00379347	-0.67495
Treated - Untreated	Q8TB37	0.240474	0.104261	3.45112	0.000667906	0.00379423	-0.675433
Treated - Untreated	Q9Y5H4	-0.143326	0.00856757	-3.45091	0.000668386	0.00379454	-0.676082
Treated - Untreated	Q9P2E3	0.252421	0.028955	3.45085	0.00066854	0.00379454	-0.676291
Treated - Untreated	Q9UGQ2	-0.131294	0.00883784	-3.45072	0.000668837	0.00379454	-0.676692
Treated - Untreated	Q8NEB5	-0.33917	-0.112509	-3.45071	0.000668851	0.00379454	-0.676711
Treated - Untreated	O75426	-0.127275	0.00514865	-3.45038	0.000669639	0.00379774	-0.677776
Treated - Untreated	Q9NQ87	-0.13487	0.0123221	-3.44962	0.000671414	0.00380654	-0.680169
Treated - Untreated	Q9H207	-0.121556	0.0222748	-3.44793	0.000675429	0.00382803	-0.685558
Treated - Untreated	Q8IW75	-0.120868	0.00773423	-3.44781	0.000675698	0.00382828	-0.685918
Treated - Untreated	P35913	-0.100326	0.00652928	-3.44747	0.000676523	0.00383168	-0.687022
Treated - Untreated	P16152	0.376995	0.025991	3.44732	0.000676878	0.00383242	-0.687496
Treated - Untreated	Q8TBP6	0.224353	0.027518	3.44707	0.00067747	0.00383449	-0.688286
Treated - Untreated	O60269	-0.101889	0.00987838	-3.44669	0.00067837	0.00383831	-0.689486
Treated - Untreated	Q16665	0.879042	0.216761	3.4463	0.000679294	0.00384226	-0.690715
Treated - Untreated	O76083	-0.100907	0.034205	-3.44542	0.00068141	0.00385189	-0.693528
Treated - Untreated	P49903	0.256917	0.0176577	3.4454	0.000681448	0.00385189	-0.693578
Treated - Untreated	O60664	0.199863	0.048	3.44461	0.000683347	0.00386134	-0.696092
Treated - Untreated	P31944	-0.126615	-0.0128784	-3.44447	0.000683691	0.003862	-0.696548
Treated - Untreated	O43766	0.284696	0.024973	3.44421	0.000684296	0.00386414	-0.697348
Treated - Untreated	Q6ZUX3	-0.158119	-0.00106757	-3.44338	0.000686297	0.00387416	-0.699987
Treated - Untreated	Q15796	0.188641	0.0323176	3.44324	0.000686636	0.0038746	-0.700432
Treated - Untreated	Q14566	0.27291	0.102414	3.4431	0.000686971	0.0038746	-0.700874
Treated - Untreated	Q9BUK0	0.26134	0.0548604	3.44307	0.000687058	0.0038746	-0.700988
Treated - Untreated	P0C0S5	0.240123	0.0308131	3.44236	0.000688754	0.00388287	-0.703215
Treated - Untreated	Q53G59	0.253288	0.00932432	3.44225	0.000689025	0.00388312	-0.703571
Treated - Untreated	Q8NDC4	-0.137762	0.0110901	-3.4421	0.000689389	0.00388389	-0.704049
Treated - Untreated	P49247	0.338802	0.0643468	3.44142	0.000691032	0.00389186	-0.706201
Treated - Untreated	P23759	-0.0925505	-0.00496622	-3.44123	0.000691506	0.00389324	-0.70682
Treated - Untreated	Q8IZA3	-0.145285	0.00571171	-3.44105	0.000691934	0.00389436	-0.707379
Treated - Untreated	A6NM11	0.221543	0.0749595	3.44087	0.000692369	0.00389552	-0.707946
Treated - Untreated	Q96NX9	0.064172	0.0352703	3.44028	0.000693811	0.00390234	-0.709827
Treated - Untreated	Q99733	0.108882	0.00734685	3.44	0.000694485	0.00390485	-0.710705
Treated - Untreated	Q14790	0.249548	0.00877477	3.43869	0.000697675	0.00392026	-0.714846
Treated - Untreated	P23919	0.0939062	0.0232432	3.43869	0.000697687	0.00392026	-0.714862
Treated - Untreated	Q9UNU6	-0.109936	-0.00561261	-3.43856	0.000698004	0.00392075	-0.715272
Treated - Untreated	O00548	-0.0964269	0.0193108	-3.43817	0.000698945	0.00392474	-0.71649
Treated - Untreated	P41225	-0.103447	0.0262815	-3.43787	0.000699692	0.00392676	-0.717455
Treated - Untreated	Q9H967	0.237989	0.126376	3.43784	0.000699766	0.00392676	-0.71755
Treated - Untreated	Q6STE5	-0.143298	0.0252973	-3.4375	0.000700606	0.00393018	-0.718634
Treated - Untreated	Q6PH81	0.210669	0.0947005	3.43704	0.000701735	0.00393522	-0.72009
Treated - Untreated	P02708	-0.198036	0.0899932	-3.43681	0.000702306	0.00393657	-0.720824
Treated - Untreated	Q8WUD4	0.199454	-0.00833333	3.43675	0.000702454	0.00393657	-0.721015
Treated - Untreated	P22455	-0.113744	0.0216486	-3.43666	0.00070267	0.00393657	-0.721293
Treated - Untreated	Q14119	0.297077	0.0240315	3.43651	0.000703045	0.00393738	-0.721774
Treated - Untreated	Q6NUK1	0.149537	0.0341824	3.43636	0.000703409	0.00393812	-0.722242
Treated - Untreated	Q7Z2T5	0.344451	0.101572	3.43616	0.000703895	0.00393955	-0.722867
Treated - Untreated	Q8N5N4	-0.145863	0.0312252	-3.43595	0.000704404	0.0039411	-0.723519
Treated - Untreated	Q9BYB0	-0.084004	0.00347973	-3.43502	0.000706708	0.00395269	-0.726469
Treated - Untreated	Q8IZQ5	0.171347	0.00245721	3.43483	0.000707191	0.00395409	-0.727087
Treated - Untreated	Q3SXZ7	-0.119035	0.00171171	-3.43428	0.000708537	0.00396032	-0.728805
Treated - Untreated	Q6P3W2	0.21924	-0.0316351	3.43386	0.000709588	0.00396454	-0.730145
Treated - Untreated	Q9H9Y6	0.189864	0.0224932	3.4337	0.000709979	0.00396454	-0.730642
Treated - Untreated	Q8WUH1	0.339804	0.0472117	3.4337	0.00070999	0.00396454	-0.730656
Treated - Untreated	Q9NUQ2	0.282035	0.00259009	3.43325	0.0007111	0.00396943	-0.732067
Treated - Untreated	Q99626	-0.165856	0.0108874	-3.43233	0.000713413	0.00398104	-0.735001
Treated - Untreated	Q8WUJ0	0.271216	0.14177	3.43167	0.000715061	0.00398893	-0.737085
Treated - Untreated	Q9H079	0.212335	0.0451149	3.43114	0.000716386	0.00399501	-0.738758
Treated - Untreated	Q5SZB4	-0.159219	-0.0130766	-3.43048	0.000718049	0.00400297	-0.740853
Treated - Untreated	Q9UNZ2	0.182346	0.0442387	3.42974	0.000719902	0.00401075	-0.743181
Treated - Untreated	Q8N6S4	0.236418	0.0485811	3.42973	0.000719915	0.00401075	-0.743197
Treated - Untreated	Q6W4X9	-0.107732	0.0150901	-3.42952	0.000720454	0.00401244	-0.743873
Treated - Untreated	Q8IZC6	-0.0956649	0.00912613	-3.42924	0.000721161	0.00401415	-0.74476
Treated - Untreated	Q2M2E3	-0.0961562	0.0198716	-3.42921	0.000721231	0.00401415	-0.744848
Treated - Untreated	A8MYP8	-0.156246	-0.00127477	-3.42908	0.000721555	0.00401464	-0.745254
Treated - Untreated	Q15038	0.169262	0.0334797	3.42778	0.000724842	0.00403161	-0.749359
Treated - Untreated	Q99871	0.296305	0.126108	3.42655	0.000727981	0.00404775	-0.753262
Treated - Untreated	Q5BKX5	0.246055	0.0123018	3.42644	0.000728259	0.00404797	-0.753606
Treated - Untreated	Q9NX52	-0.117849	0.0221577	-3.42606	0.000729234	0.00405207	-0.754816
Treated - Untreated	Q9Y6X6	-0.0872378	0.0192905	-3.42572	0.000730092	0.00405551	-0.755877
Treated - Untreated	Q96MU8	-0.0970942	0.00943243	-3.42532	0.000731116	0.00405962	-0.757144
Treated - Untreated	O43747	0.248023	0.0307703	3.42518	0.000731477	0.00405962	-0.757589
Treated - Untreated	Q9NRC9	-0.132486	-0.00251802	-3.42515	0.000731547	0.00405962	-0.757675
Treated - Untreated	P09758	-0.105853	0.0436757	-3.42503	0.000731862	0.00406005	-0.758065
Treated - Untreated	Q8NCP5	0.274194	0.0412523	3.4248	0.000732437	0.0040619	-0.758774
Treated - Untreated	Q71F23	0.292782	0.164554	3.42471	0.000732674	0.0040619	-0.759066
Treated - Untreated	Q9UP52	-0.129154	0.00344144	-3.42448	0.000733261	0.00406383	-0.759789
Treated - Untreated	P22105	-0.10504	0.0311667	-3.42385	0.000734869	0.00407142	-0.761768
Treated - Untreated	Q12794	-0.160538	-0.0238063	-3.42365	0.000735394	0.00407175	-0.762413
Treated - Untreated	Q9NPA8	0.22487	0.113486	3.42364	0.000735406	0.00407175	-0.762427
Treated - Untreated	Q9P015	0.329312	0.0151036	3.42304	0.000736948	0.00407896	-0.76432
Treated - Untreated	Q7Z4N8	-0.11504	0.0186644	-3.4227	0.000737823	0.00408248	-0.765391
Treated - Untreated	Q14397	-0.127637	-0.0103423	-3.42163	0.0007406	0.00409602	-0.768784
Treated - Untreated	O75173	-0.142231	0.0186396	-3.42157	0.000740752	0.00409602	-0.768969
Treated - Untreated	O95376	0.160456	0.0231847	3.42106	0.000742078	0.00410202	-0.770584
Treated - Untreated	Q96P69	-0.145887	0.00642793	-3.42068	0.000743054	0.00410592	-0.771771
Treated - Untreated	P31639	-0.151368	-0.00112162	-3.42059	0.0007433	0.00410592	-0.77207
Treated - Untreated	Q6UXN2	-0.0681224	-0.00227928	-3.42051	0.000743506	0.00410592	-0.77232
Treated - Untreated	Q00056	-0.158784	0.0386351	-3.42036	0.000743894	0.00410673	-0.772792
Treated - Untreated	Q9P209	0.232206	0.160577	3.41983	0.000745272	0.0041129	-0.774463
Treated - Untreated	Q9UIF3	-0.167938	0.0303694	-3.41974	0.000745494	0.0041129	-0.774733
Treated - Untreated	P61073	-0.732729	-0.381081	-3.41929	0.000746664	0.00411646	-0.776148
Treated - Untreated	P81277	-0.179271	-0.016473	-3.41919	0.000746921	0.00411646	-0.776459
Treated - Untreated	Q96GX2	0.207117	0.0493649	3.41918	0.00074695	0.00411646	-0.776494
Treated - Untreated	O43497	-0.0876052	0.00769369	-3.41912	0.000747106	0.00411646	-0.776683
Treated - Untreated	Q9H2R5	-0.122514	0.015732	-3.41872	0.000748172	0.00412099	-0.77797
Treated - Untreated	Q9NYX4	-0.142658	0.00768018	-3.4186	0.000748475	0.00412133	-0.778335
Treated - Untreated	Q9UH65	0.190357	0.0974775	3.41807	0.000749865	0.0041265	-0.780012
Treated - Untreated	Q16568	-0.0972142	0.00722072	-3.41805	0.000749899	0.0041265	-0.780052
Treated - Untreated	Q96JH8	-0.143954	0.0205135	-3.41767	0.00075091	0.00412992	-0.781269
Treated - Untreated	Q8N137	-0.140069	-0.00668919	-3.41763	0.000751005	0.00412992	-0.781382
Treated - Untreated	Q3MHD2	0.228001	-0.00934459	3.41707	0.000752486	0.00413673	-0.783162
Treated - Untreated	Q9BQS6	-0.189269	0.0456937	-3.41683	0.000753118	0.00413768	-0.78392
Treated - Untreated	Q86SG2	0.190337	0.0672523	3.41682	0.000753144	0.00413768	-0.783951
Treated - Untreated	Q9H9A6	0.187973	0.00881757	3.4166	0.000753713	0.00413947	-0.784633
Treated - Untreated	Q9NX01	0.155055	0.034214	3.4158	0.000755809	0.00414964	-0.787141
Treated - Untreated	P11277	-0.141093	0.00306532	-3.41562	0.000756296	0.00415088	-0.787723
Treated - Untreated	P09619	-0.165888	0.0197117	-3.41545	0.000756754	0.00415088	-0.788269
Treated - Untreated	Q96LL3	-0.129785	0.00455405	-3.41544	0.000756767	0.00415088	-0.788284
Treated - Untreated	Q9ULE3	-0.109633	0.0284324	-3.41413	0.00076023	0.00416854	-0.792406
Treated - Untreated	Q9NY27	0.200828	0.0250045	3.41365	0.000761513	0.00417332	-0.793929
Treated - Untreated	Q8NAV1	0.239773	-0.0244009	3.41362	0.000761593	0.00417332	-0.794024
Treated - Untreated	P22004	-0.162621	-0.00681081	-3.41315	0.000762843	0.00417875	-0.795505
Treated - Untreated	Q8IYJ0	-0.133542	0.0355563	-3.41306	0.000763073	0.00417875	-0.795777
Treated - Untreated	P14920	-0.151869	0.0301892	-3.41235	0.000764954	0.0041877	-0.797999
Treated - Untreated	Q99542	-0.133966	0.0146171	-3.4122	0.000765357	0.0041884	-0.798475
Treated - Untreated	P82673	0.342885	-0.0877252	3.41197	0.00076599	0.0041884	-0.799221
Treated - Untreated	P10619	0.292427	0.083473	3.41195	0.000766034	0.0041884	-0.799272
Treated - Untreated	P81274	0.162762	0.0749865	3.41194	0.000766066	0.0041884	-0.799311
Treated - Untreated	P52823	-0.0729661	-0.00890991	-3.41176	0.000766527	0.00418958	-0.799854
Treated - Untreated	Q15546	0.245837	0.07775	3.41147	0.000767316	0.00419254	-0.800782
Treated - Untreated	Q12841	-0.108921	0.00407207	-3.41122	0.000767993	0.00419489	-0.801578
Treated - Untreated	Q9BRZ2	0.223492	-0.00167568	3.4109	0.000768828	0.00419811	-0.80256
Treated - Untreated	Q05D32	0.298988	0.0649887	3.41045	0.000770058	0.00420348	-0.804003
Treated - Untreated	Q7Z589	0.170196	0.0602905	3.41017	0.000770807	0.00420622	-0.80488
Treated - Untreated	Q99942	-0.149553	0.0487252	-3.40981	0.000771766	0.00420879	-0.806002
Treated - Untreated	Q9H3F6	0.150079	0.012295	3.40981	0.000771773	0.00420879	-0.806011
Treated - Untreated	Q92990	0.285527	0.120712	3.40963	0.000772254	0.00421007	-0.806573
Treated - Untreated	P10600	-0.102909	-0.0168086	-3.40918	0.000773457	0.00421528	-0.807979
Treated - Untreated	O15400	0.251521	0.00487162	3.4085	0.000775281	0.00422256	-0.810104
Treated - Untreated	Q8N9N7	0.204846	0.0568288	3.40841	0.000775531	0.00422256	-0.810396
Treated - Untreated	O75553	-0.101946	0.019223	-3.40838	0.000775611	0.00422256	-0.810489
Treated - Untreated	Q8TER0	-0.0806815	0.00893919	-3.40832	0.000775784	0.00422256	-0.810691
Treated - Untreated	Q9Y2T7	-0.126166	-0.0153468	-3.40809	0.000776402	0.00422457	-0.811409
Treated - Untreated	Q9BZE4	0.280511	0.016964	3.40777	0.000777267	0.00422792	-0.812414
Treated - Untreated	O15015	-0.154532	-0.00302252	-3.40752	0.000777948	0.00423028	-0.813205
Treated - Untreated	Q6IPW1	0.34299	0.0201284	3.4074	0.000778257	0.00423061	-0.813563
Treated - Untreated	Q6ZVE7	-0.108116	0.0161622	-3.40697	0.000779446	0.00423157	-0.814941
Treated - Untreated	Q8N4C0	-0.132785	0.00524324	-3.40692	0.00077956	0.00423157	-0.815074
Treated - Untreated	Q13287	0.362586	-0.0217252	3.4069	0.000779633	0.00423157	-0.815158
Treated - Untreated	Q96MA6	-0.123041	0.015295	-3.40685	0.000779757	0.00423157	-0.815301
Treated - Untreated	Q14CN4	-0.100755	0.0136577	-3.40682	0.000779851	0.00423157	-0.815411
Treated - Untreated	Q8IZH2	0.276599	0.0167973	3.40679	0.000779925	0.00423157	-0.815496
Treated - Untreated	O60308	0.154674	0.0258153	3.40669	0.000780198	0.0042317	-0.815811
Treated - Untreated	P04180	-0.116664	0.00917793	-3.40647	0.000780796	0.0042336	-0.816503
Treated - Untreated	P48788	-0.185724	0.0196982	-3.40574	0.000782783	0.00424302	-0.818797
Treated - Untreated	Q8IUG1	-0.0955981	-0.00523649	-3.40531	0.00078395	0.00424746	-0.820142
Treated - Untreated	P52945	-0.112335	0.0189955	-3.40525	0.0007841	0.00424746	-0.820315
Treated - Untreated	Q9P246	0.198001	0.0206802	3.40431	0.000786693	0.00426015	-0.823295
Treated - Untreated	Q8IY63	-0.11807	0.0220946	-3.40409	0.000787273	0.00426193	-0.823959
Treated - Untreated	Q9UPQ7	-0.0656948	0.00789414	-3.40313	0.000789917	0.00427489	-0.826985
Treated - Untreated	Q14185	-0.0753946	0.00261712	-3.40287	0.000790635	0.00427742	-0.827806
Treated - Untreated	Q6NXR4	0.277484	-0.00809009	3.40271	0.000791068	0.0042784	-0.8283
Treated - Untreated	Q9Y5Q6	-0.104309	-0.00983784	-3.40249	0.000791686	0.00428038	-0.829004
Treated - Untreated	O75312	0.21871	-0.00490991	3.40227	0.000792279	0.00428223	-0.82968
Treated - Untreated	Q96AV8	0.297554	0.296241	3.40207	0.000792842	0.00428358	-0.830322
Treated - Untreated	P14138	-0.0990569	0.0188176	-3.402	0.000793032	0.00428358	-0.830538
Treated - Untreated	Q9H672	0.250697	0.0552815	3.40155	0.000794255	0.00428882	-0.831928
Treated - Untreated	P07911	-0.123245	0.0175586	-3.40092	0.000795998	0.00429688	-0.833907
Treated - Untreated	Q8WW01	0.345019	0.163324	3.4007	0.000796618	0.00429886	-0.834609
Treated - Untreated	Q9UJW8	0.170116	0.0680203	3.39981	0.000799085	0.00431081	-0.837399
Treated - Untreated	Q5EB52	0.603542	0.158234	3.39963	0.000799598	0.00431221	-0.837979
Treated - Untreated	P11712	-0.075978	0.0159505	-3.3994	0.000800213	0.00431312	-0.838672
Treated - Untreated	Q9NPH2	-0.148095	0.00952703	-3.39938	0.000800274	0.00431312	-0.838741
Treated - Untreated	P05204	0.23677	0.0225856	3.39879	0.00080192	0.00431856	-0.840596
Treated - Untreated	Q8IZJ1	-0.102858	-0.00157207	-3.39877	0.000801986	0.00431856	-0.84067
Treated - Untreated	Q99788	-0.0970093	-0.00524324	-3.39875	0.000802044	0.00431856	-0.840735
Treated - Untreated	Q14BN4	0.132309	0.0402207	3.39702	0.00080687	0.00434317	-0.846148
Treated - Untreated	P28358	-0.0957059	0.0163198	-3.39629	0.000808917	0.00435129	-0.848434
Treated - Untreated	Q9NTI5	0.108451	0.0170113	3.39627	0.000808979	0.00435129	-0.848504
Treated - Untreated	Q96FJ0	0.154045	0.0416532	3.39621	0.000809145	0.00435129	-0.848688
Treated - Untreated	Q9BVC5	0.183693	0.0590631	3.39603	0.000809657	0.00435267	-0.84926
Treated - Untreated	O95707	0.131196	0.00883559	3.39587	0.000810096	0.00435366	-0.849749
Treated - Untreated	P04049	0.21727	0.00647523	3.39549	0.000811154	0.00435797	-0.850927
Treated - Untreated	Q9P2U7	-0.112327	-0.00510811	-3.39534	0.000811599	0.00435898	-0.851421
Treated - Untreated	Q9NR12	-0.103457	0.00597748	-3.39504	0.000812436	0.0043621	-0.852351
Treated - Untreated	O95136	-0.136963	0.0185225	-3.39451	0.00081392	0.0043687	-0.853998
Treated - Untreated	Q9BU68	-0.122434	0.000445946	-3.39331	0.000817314	0.00438553	-0.857752
Treated - Untreated	Q9Y5X2	-0.365833	0.0639685	-3.39289	0.000818514	0.00438802	-0.859076
Treated - Untreated	Q9UH90	-0.104478	0.0145045	-3.39282	0.000818719	0.00438802	-0.859301
Treated - Untreated	O75144	-0.122933	0.00948649	-3.39281	0.000818733	0.00438802	-0.859317
Treated - Untreated	Q16363	-0.0849204	0.00899099	-3.39279	0.000818809	0.00438802	-0.8594
Treated - Untreated	P46821	0.443282	0.385329	3.392	0.000821043	0.00439709	-0.861859
Treated - Untreated	Q9NWQ4	0.197873	0.073759	3.39193	0.000821233	0.00439709	-0.862068
Treated - Untreated	Q8N3J2	0.266191	0.083714	3.39192	0.000821275	0.00439709	-0.862113
Treated - Untreated	Q9H9T3	0.255034	0.0254955	3.39173	0.000821804	0.00439853	-0.862694
Treated - Untreated	O43716	0.23315	-0.00281757	3.39107	0.000823697	0.00440659	-0.864771
Treated - Untreated	Q96MC2	-0.115915	0.0121036	-3.39103	0.000823825	0.00440659	-0.864911
Treated - Untreated	Q9NPF4	0.107582	0.019991	3.39081	0.00082443	0.00440844	-0.865573
Treated - Untreated	O60312	-0.0921509	0.00705856	-3.39042	0.000825547	0.00441302	-0.866794
Treated - Untreated	Q504U0	0.382107	0.199836	3.38984	0.000827226	0.00441997	-0.868627
Treated - Untreated	O43813	0.197512	0.0353986	3.38976	0.000827457	0.00441997	-0.868879
Treated - Untreated	Q15311	0.233955	0.0489595	3.3897	0.000827625	0.00441997	-0.869062
Treated - Untreated	Q6EMK4	-0.135554	-0.00788288	-3.38951	0.000828168	0.00442055	-0.869654
Treated - Untreated	O75832	0.292104	0.0425676	3.38948	0.000828253	0.00442055	-0.869746
Treated - Untreated	Q9NQV8	-0.137149	0.0142162	-3.38899	0.000829671	0.00442552	-0.871289
Treated - Untreated	Q9H0M0	0.245128	-0.00479054	3.38898	0.000829704	0.00442552	-0.871325
Treated - Untreated	Q96PU9	-0.127867	0.0121599	-3.38864	0.000830674	0.00442931	-0.872379
Treated - Untreated	Q9NV31	0.303774	-0.0643874	3.3885	0.000831067	0.00443002	-0.872806
Treated - Untreated	P03999	-0.116476	0.035009	-3.38837	0.000831437	0.0044306	-0.873208
Treated - Untreated	Q9HCJ5	0.414802	-0.0821532	3.38813	0.000832144	0.00443298	-0.873974
Treated - Untreated	O14908	-0.209718	-0.0653108	-3.38787	0.000832893	0.00443558	-0.874785
Treated - Untreated	P32239	-0.108716	0.0203559	-3.38758	0.000833729	0.00443865	-0.875691
Treated - Untreated	Q9GZZ6	-0.101768	0.0280766	-3.38717	0.000834899	0.00444349	-0.876955
Treated - Untreated	Q9H845	0.203295	0.000572072	3.38654	0.000836735	0.00445187	-0.878936
Treated - Untreated	Q8NI99	-0.184608	-0.00113514	-3.38595	0.000838446	0.00445958	-0.88078
Treated - Untreated	Q01064	-0.159387	-0.00712613	-3.38568	0.000839232	0.00446236	-0.881624
Treated - Untreated	Q86VQ3	-0.108483	0.000121622	-3.38543	0.00083997	0.0044649	-0.882417
Treated - Untreated	P49754	0.165038	0.0853153	3.38475	0.000841926	0.0044739	-0.884515
Treated - Untreated	Q4AC94	0.149405	0.0143806	3.384	0.000844117	0.00448414	-0.886859
Treated - Untreated	Q9Y646	-0.484068	-0.147597	-3.38356	0.000845422	0.00448892	-0.888252
Treated - Untreated	Q96M63	-0.192025	0.0261351	-3.38352	0.000845544	0.00448892	-0.888382
Treated - Untreated	Q8WXS5	-0.13934	0.0435766	-3.38324	0.000846359	0.00449185	-0.889252
Treated - Untreated	P49770	0.246993	-0.020455	3.38305	0.000846901	0.00449206	-0.889829
Treated - Untreated	Q14690	0.186623	0.0157117	3.38304	0.000846926	0.00449206	-0.889855
Treated - Untreated	Q9UJG1	0.291807	0.0955023	3.38279	0.000847665	0.00449458	-0.890642
Treated - Untreated	Q9Y619	0.196652	0.0762432	3.3825	0.000848532	0.00449777	-0.891563
Treated - Untreated	Q8N0Z6	0.111473	0.0515676	3.38196	0.00085012	0.00450479	-0.89325
Treated - Untreated	Q8WWW0	0.322822	0.0519797	3.38167	0.000850956	0.00450781	-0.894136
Treated - Untreated	Q6AW86	-0.124385	0.024786	-3.38146	0.000851568	0.00450965	-0.894784
Treated - Untreated	Q9NVA2	0.193317	0.12059	3.38033	0.000854922	0.00452529	-0.89833
Treated - Untreated	Q6ZMQ8	-0.16079	0.0124369	-3.38028	0.000855052	0.00452529	-0.898467
Treated - Untreated	Q9UHF1	-0.187044	0.0229955	-3.37992	0.000856128	0.00452958	-0.899601
Treated - Untreated	Q9NVZ3	0.240489	0.122423	3.37979	0.000856511	0.0045302	-0.900004
Treated - Untreated	P54868	-0.115003	0.0207815	-3.37937	0.000857748	0.00453533	-0.901305
Treated - Untreated	Q8IXM7	-0.119423	-0.0134054	-3.37916	0.000858375	0.00453724	-0.901965
Treated - Untreated	Q9Y6R6	0.131564	0.0644234	3.37734	0.00086381	0.00456455	-0.907655
Treated - Untreated	Q8NE71	0.240387	0.0522072	3.37608	0.000867565	0.00458123	-0.911567
Treated - Untreated	P04003	-0.11442	0.0208964	-3.37607	0.000867589	0.00458123	-0.911592
Treated - Untreated	Q8WXE0	-0.131393	0.0413423	-3.37601	0.000867773	0.00458123	-0.911783
Treated - Untreated	P39060	-0.162073	0.0345946	-3.37591	0.000868085	0.00458146	-0.912107
Treated - Untreated	P48426	0.292916	0.0348198	3.37454	0.000872207	0.00460065	-0.916378
Treated - Untreated	Q7Z408	-0.0927462	0.00643243	-3.37452	0.000872263	0.00460065	-0.916435
Treated - Untreated	P49356	0.27072	0.181761	3.37433	0.000872847	0.00460131	-0.917039
Treated - Untreated	Q96RR4	0.13049	0.0343626	3.3743	0.000872928	0.00460131	-0.917123
Treated - Untreated	Q6ZSY5	-0.129509	0.0201081	-3.37405	0.000873673	0.00460381	-0.917892
Treated - Untreated	Q8NFZ8	-0.120899	0.00754955	-3.3733	0.000875954	0.00461346	-0.920243
Treated - Untreated	O60220	0.170787	0.168288	3.37327	0.000876045	0.00461346	-0.920337
Treated - Untreated	Q96B86	-0.126558	0.0136554	-3.37309	0.000876592	0.00461405	-0.9209
Treated - Untreated	O95633	-0.13933	0.0211982	-3.37304	0.000876719	0.00461405	-0.92103
Treated - Untreated	Q8TDQ7	0.319982	0.025018	3.37296	0.000876971	0.00461405	-0.921289
Treated - Untreated	P54252	0.104501	0.0600586	3.37244	0.000878552	0.00462052	-0.922913
Treated - Untreated	P49758	-0.113105	0.0204797	-3.37238	0.000878743	0.00462052	-0.923108
Treated - Untreated	P42694	0.18196	0.00783784	3.37191	0.000880152	0.00462651	-0.924554
Treated - Untreated	Q9UI42	-0.141384	0.00277928	-3.37158	0.000881176	0.0046282	-0.925601
Treated - Untreated	Q9UHK0	0.176586	0.0549324	3.37155	0.000881252	0.0046282	-0.925679
Treated - Untreated	Q96B02	0.152476	0.0333266	3.37154	0.000881291	0.0046282	-0.925718
Treated - Untreated	Q9NPB1	-0.156526	-0.0143919	-3.37132	0.000881959	0.00463029	-0.926402
Treated - Untreated	Q9BU19	0.251954	0.0248063	3.37112	0.000882561	0.00463202	-0.927017
Treated - Untreated	P02686	-0.102063	0.00328829	-3.37071	0.000883808	0.00463613	-0.92829
Treated - Untreated	Q8IXM6	0.178475	0.0446216	3.37069	0.00088389	0.00463613	-0.928373
Treated - Untreated	Q14160	0.197956	0.0698063	3.37041	0.000884732	0.00463912	-0.929231
Treated - Untreated	P55081	0.432161	-0.0570676	3.37029	0.000885112	0.00463969	-0.929619
Treated - Untreated	O00626	-0.128855	0.0072973	-3.36932	0.000888059	0.0046537	-0.932615
Treated - Untreated	O95837	-0.103869	0.0179977	-3.36829	0.000891216	0.00466881	-0.935814
Treated - Untreated	Q9NUN7	0.210034	0.0896194	3.36778	0.00089281	0.0046754	-0.937425
Treated - Untreated	Q75VX8	-0.123154	0.0241667	-3.36771	0.000893022	0.0046754	-0.937639
Treated - Untreated	Q02045	-0.204086	0.0135135	-3.36748	0.000893727	0.00467765	-0.93835
Treated - Untreated	P04554	-0.20773	0.0542613	-3.3673	0.000894286	0.00467913	-0.938913
Treated - Untreated	Q99643	0.240855	0.100477	3.36714	0.000894776	0.00468026	-0.939408
Treated - Untreated	Q9NVR5	0.293796	0.0586306	3.36684	0.000895699	0.00468217	-0.940337
Treated - Untreated	Q92963	0.267493	0.105473	3.36679	0.000895841	0.00468217	-0.940479
Treated - Untreated	Q8NEN9	0.211036	0.0437365	3.36675	0.000895966	0.00468217	-0.940606
Treated - Untreated	Q9Y4E6	0.141901	0.00330631	3.36586	0.000898729	0.00469517	-0.943381
Treated - Untreated	P53367	0.333039	-0.0727973	3.36506	0.000901212	0.0047067	-0.945867
Treated - Untreated	P61160	0.220653	0.0577883	3.36493	0.000901598	0.00470727	-0.946253
Treated - Untreated	Q9H6W3	0.277725	0.0273243	3.36448	0.000903004	0.00471317	-0.947658
Treated - Untreated	P23769	-0.107348	0.00551351	-3.36433	0.000903466	0.00471413	-0.948119
Treated - Untreated	O75360	-0.147636	0.00454054	-3.36408	0.000904258	0.00471682	-0.948908
Treated - Untreated	P00918	0.539451	0.231959	3.36377	0.00090522	0.00472039	-0.949866
Treated - Untreated	Q9NRP7	0.167522	0.0391532	3.36343	0.000906297	0.00472456	-0.950938
Treated - Untreated	Q8TD57	-0.077345	0.023018	-3.36321	0.000906976	0.00472594	-0.951613
Treated - Untreated	Q9UKN8	0.15612	0.0390225	3.36316	0.000907116	0.00472594	-0.951752
Treated - Untreated	Q96ME7	0.269791	-0.0391126	3.36303	0.000907545	0.00472673	-0.952178
Treated - Untreated	Q9BYE0	-0.151562	-0.00105405	-3.36288	0.000908014	0.00472773	-0.952644
Treated - Untreated	P22079	-0.130046	-0.00245045	-3.36275	0.000908419	0.00472839	-0.953046
Treated - Untreated	Q9UIR0	-0.114169	-0.00108559	-3.36173	0.000911616	0.00474358	-0.956211
Treated - Untreated	Q9NYV8	0.111919	0.0480135	3.36142	0.000912597	0.0047464	-0.957181
Treated - Untreated	O15297	0.209598	0.0306644	3.36138	0.000912716	0.0047464	-0.957298
Treated - Untreated	Q92890	0.192197	0.022982	3.361	0.000913915	0.00475037	-0.958481
Treated - Untreated	O43749	-0.141857	0.0112072	-3.36091	0.000914194	0.00475037	-0.958756
Treated - Untreated	Q99439	-0.183195	-0.0272252	-3.36087	0.000914316	0.00475037	-0.958876
Treated - Untreated	Q68CQ1	-0.150631	0.00554054	-3.36009	0.000916775	0.0047617	-0.961297
Treated - Untreated	Q96QU8	0.166872	0.0267793	3.35969	0.00091805	0.00476572	-0.962549
Treated - Untreated	Q00610	0.0716009	0.0312027	3.35967	0.00091811	0.00476572	-0.962608
Treated - Untreated	Q8NCM2	-0.0843409	0.0280856	-3.35887	0.000920647	0.00477743	-0.965094
Treated - Untreated	Q9NR61	-0.163083	-0.00140541	-3.35824	0.000922623	0.0047849	-0.967027
Treated - Untreated	O60844	-0.130878	-0.0160495	-3.35823	0.000922647	0.0047849	-0.96705
Treated - Untreated	Q71UI9	0.227101	0.00669369	3.35781	0.000923991	0.00479041	-0.968361
Treated - Untreated	O00295	-0.184019	0.0467027	-3.35758	0.000924726	0.00479276	-0.969078
Treated - Untreated	Q9BRB3	-0.114656	0.00359234	-3.35662	0.000927783	0.0048048	-0.972052
Treated - Untreated	Q9NP56	-0.0678909	0.00388739	-3.35656	0.000927985	0.0048048	-0.972247
Treated - Untreated	A0PJE2	-0.0980659	-0.0279775	-3.35654	0.000928051	0.0048048	-0.972312
Treated - Untreated	Q96CW6	0.195436	0.0166036	3.3565	0.000928177	0.0048048	-0.972434
Treated - Untreated	P11229	-0.114211	0.0199955	-3.35549	0.000931411	0.00482007	-0.975568
Treated - Untreated	Q9UGN5	0.231295	-0.00704505	3.35522	0.000932269	0.00482305	-0.976398
Treated - Untreated	Q9Y585	-0.0922821	0.0116261	-3.35506	0.000932793	0.00482429	-0.976904
Treated - Untreated	Q9NW82	0.218583	-0.0161441	3.35493	0.000933211	0.00482499	-0.977307
Treated - Untreated	P02741	-0.0721766	0.00158784	-3.35471	0.000933897	0.00482707	-0.97797
Treated - Untreated	Q6PI97	-0.120795	0.0388559	-3.35458	0.000934311	0.00482775	-0.978369
Treated - Untreated	Q8TDY4	-0.108556	0.0020045	-3.35437	0.000934997	0.00482983	-0.97903
Treated - Untreated	Q8N697	0.186305	0.0361261	3.35415	0.000935702	0.004832	-0.979709
Treated - Untreated	P02786	0.234816	0.0297793	3.35388	0.000936559	0.00483496	-0.980533
Treated - Untreated	Q14439	-0.257899	0.106581	-3.35311	0.000939044	0.00484632	-0.982921
Treated - Untreated	Q9Y2X7	-0.137817	0.00760811	-3.35243	0.000941244	0.0048562	-0.985029
Treated - Untreated	Q01814	-0.0817643	0.0182568	-3.35233	0.000941581	0.00485647	-0.985351
Treated - Untreated	Q15612	-0.0985309	0.0407162	-3.35221	0.000941968	0.0048565	-0.985722
Treated - Untreated	O75177	0.292445	0.00959459	3.35215	0.000942157	0.0048565	-0.985902
Treated - Untreated	Q9BY49	0.136416	0.0718716	3.3516	0.000943957	0.0048643	-0.987621
Treated - Untreated	Q9Y312	0.186116	0.0244955	3.35117	0.00094535	0.00487001	-0.98895
Treated - Untreated	Q8IWS0	0.210938	0.0401577	3.35096	0.00094603	0.00487204	-0.989597
Treated - Untreated	Q14865	-0.25902	0.128234	-3.35074	0.000946732	0.00487409	-0.990266
Treated - Untreated	Q9BTV7	0.230481	0.0451036	3.35066	0.000947	0.00487409	-0.990521
Treated - Untreated	F5GYI3	-0.122066	-0.00803153	-3.35055	0.000947354	0.00487444	-0.990858
Treated - Untreated	Q8TC36	-0.0926733	0.0179842	-3.35031	0.000948122	0.00487637	-0.991588
Treated - Untreated	Q9H1Z9	-0.0974883	0.0173311	-3.35026	0.000948303	0.00487637	-0.99176
Treated - Untreated	Q04844	-0.145666	-0.00138288	-3.34978	0.000949869	0.00488175	-0.993246
Treated - Untreated	O95359	-0.0888633	0.0255653	-3.34976	0.000949922	0.00488175	-0.993296
Treated - Untreated	Q9NRR4	0.230186	0.00281081	3.3489	0.000952745	0.00489478	-0.995969
Treated - Untreated	P56696	-0.121115	0.00415766	-3.34827	0.000954789	0.0049038	-0.997899
Treated - Untreated	Q9HBF5	0.180338	0.0769324	3.3475	0.000957338	0.00491387	-1.0003
Treated - Untreated	Q96BY9	-0.234294	-0.0589527	-3.34745	0.000957481	0.00491387	-1.00044
Treated - Untreated	Q9P0V8	-0.138198	0.0492005	-3.34741	0.000957615	0.00491387	-1.00056
Treated - Untreated	Q8NI29	-0.133519	-0.00258559	-3.34705	0.000958807	0.00491851	-1.00168
Treated - Untreated	O95155	0.178495	0.0425946	3.34696	0.000959109	0.00491857	-1.00197
Treated - Untreated	O94827	-0.135749	0.00657207	-3.34585	0.000962779	0.00493478	-1.0054
Treated - Untreated	Q13520	-0.12412	0.0326802	-3.34583	0.000962848	0.00493478	-1.00547
Treated - Untreated	Q9UPX0	-0.122107	0.0441014	-3.34572	0.000963201	0.0049351	-1.0058
Treated - Untreated	P52179	-0.138269	0.0321126	-3.34526	0.000964704	0.00494132	-1.0072
Treated - Untreated	Q96II8	0.178718	0.0786261	3.34504	0.000965436	0.00494246	-1.00789
Treated - Untreated	P33552	0.594029	-0.230703	3.34502	0.000965508	0.00494246	-1.00795
Treated - Untreated	Q3SXR2	-0.13124	-0.00603153	-3.34455	0.000967069	0.00494862	-1.00941
Treated - Untreated	Q96JC9	0.289381	0.0135586	3.34444	0.000967451	0.00494862	-1.00976
Treated - Untreated	Q9BWX1	-0.105479	0.037491	-3.3444	0.000967583	0.00494862	-1.00989
Treated - Untreated	Q04837	0.2514	0.0729775	3.34354	0.000970412	0.0049616	-1.01252
Treated - Untreated	O95631	-0.0949311	0.000833333	-3.3431	0.000971902	0.00496773	-1.0139
Treated - Untreated	P08218	-0.13144	0.011482	-3.34288	0.000972625	0.00496993	-1.01457
Treated - Untreated	Q9UK80	0.227638	0.0733694	3.34271	0.000973209	0.00497142	-1.01511
Treated - Untreated	Q15464	-0.113989	0.0401667	-3.34244	0.000974081	0.00497439	-1.01592
Treated - Untreated	O43462	0.190497	0.0449144	3.34225	0.000974735	0.00497623	-1.01652
Treated - Untreated	P35663	-0.0635087	0.00328829	-3.34167	0.000976684	0.00498469	-1.01832
Treated - Untreated	Q2TAY7	0.147267	0.0244459	3.34073	0.000979826	0.00499923	-1.02121
Treated - Untreated	Q6UXX5	-0.0968611	0.0077027	-3.34039	0.000980976	0.0050036	-1.02227
Treated - Untreated	Q7L3S4	-0.0914513	0.0177387	-3.33984	0.000982802	0.00501141	-1.02394
Treated - Untreated	P48165	-0.161858	-0.00876126	-3.33822	0.000988301	0.00503756	-1.02897
Treated - Untreated	Q96A59	-0.10878	0.0326126	-3.33815	0.000988522	0.00503756	-1.02917
Treated - Untreated	Q8IXQ3	0.214571	0.0668243	3.33773	0.000989942	0.00504299	-1.03046
Treated - Untreated	P29016	-0.123986	0.0274459	-3.33766	0.00099018	0.00504299	-1.03068
Treated - Untreated	Q8WWX9	-0.46028	-0.163405	-3.33751	0.00099068	0.00504403	-1.03113
Treated - Untreated	Q9HAH1	-0.122362	-0.0093018	-3.33734	0.000991265	0.0050455	-1.03166
Treated - Untreated	O75420	-0.129536	0.0148514	-3.33707	0.000992188	0.00504841	-1.0325
Treated - Untreated	Q96M95	-0.119422	0.0192027	-3.337	0.00099243	0.00504841	-1.03272
Treated - Untreated	Q15061	0.328895	0.0511306	3.33594	0.000996033	0.00506522	-1.03598
Treated - Untreated	Q8NFR9	-0.11689	0.0286779	-3.33552	0.000997463	0.00507098	-1.03727
Treated - Untreated	Q2M3T9	-0.131665	0.0302342	-3.33531	0.000998181	0.00507312	-1.03792
Treated - Untreated	P40205	-0.114509	0.0320563	-3.3352	0.000998573	0.0050736	-1.03827
Treated - Untreated	Q96MW7	0.319043	0.0488964	3.33453	0.00100084	0.00508362	-1.04032
Treated - Untreated	Q13405	0.264951	-0.00992793	3.33271	0.00100711	0.00511394	-1.04594
Treated - Untreated	Q9NQW7	0.186689	0.0521757	3.33166	0.00101073	0.00513025	-1.04917
Treated - Untreated	Q86T82	0.193009	0.085982	3.3316	0.00101093	0.00513025	-1.04934
Treated - Untreated	Q96M34	-0.0860649	0.0157252	-3.33148	0.00101135	0.00513086	-1.04972
Treated - Untreated	P11802	0.204899	0.0507117	3.33133	0.00101189	0.00513132	-1.0502
Treated - Untreated	Q06710	-0.0914925	0.00318468	-3.33126	0.00101212	0.00513132	-1.05041
Treated - Untreated	Q9GZS9	-0.0850088	0.00709009	-3.33114	0.00101251	0.00513132	-1.05076
Treated - Untreated	P52735	-0.1363	0.0108333	-3.33111	0.00101265	0.00513132	-1.05087
Treated - Untreated	Q96JJ3	0.160519	0.0235676	3.32982	0.00101713	0.00515249	-1.05485
Treated - Untreated	Q9BR77	0.204208	0.101914	3.32967	0.00101764	0.00515348	-1.0553
Treated - Untreated	Q9NUG4	-0.0887726	0.0171824	-3.32954	0.00101808	0.00515348	-1.05569
Treated - Untreated	Q15599	-0.121713	0.0056982	-3.32944	0.00101843	0.00515348	-1.056
Treated - Untreated	Q9H606	-0.127605	-0.00540991	-3.32941	0.00101853	0.00515348	-1.05609
Treated - Untreated	Q86UT5	-0.107912	0.0100203	-3.3285	0.00102171	0.00516803	-1.05889
Treated - Untreated	O95990	-0.10872	0.0212838	-3.32828	0.00102248	0.00517036	-1.05957
Treated - Untreated	Q5T280	0.144366	0.0366441	3.32765	0.00102469	0.00517759	-1.06151
Treated - Untreated	Q9NQ29	0.171165	0.0204234	3.32763	0.00102475	0.00517759	-1.06156
Treated - Untreated	Q92914	-0.135895	0.0332162	-3.32759	0.00102491	0.00517759	-1.06171
Treated - Untreated	O95258	0.224992	0.105597	3.32753	0.00102512	0.00517759	-1.06189
Treated - Untreated	P23142	-0.098318	0.00926577	-3.3273	0.0010259	0.00517999	-1.06258
Treated - Untreated	P48023	-0.104488	0.022009	-3.327	0.00102698	0.00518388	-1.06352
Treated - Untreated	Q9H9E3	0.149227	-0.0322117	3.32677	0.00102775	0.00518628	-1.0642
Treated - Untreated	Q9H6F5	0.350203	0.107365	3.32641	0.00102905	0.00519126	-1.06533
Treated - Untreated	Q6P158	0.144189	0.0799775	3.32624	0.00102962	0.00519261	-1.06583
Treated - Untreated	P31273	-0.163237	0.049973	-3.32588	0.00103091	0.0051976	-1.06697
Treated - Untreated	O43613	-0.112115	0.0144459	-3.32561	0.00103187	0.00520086	-1.06779
Treated - Untreated	O43463	0.194613	0.00525225	3.32547	0.00103234	0.00520169	-1.0682
Treated - Untreated	Q17RS7	0.272863	0.136572	3.3252	0.00103329	0.00520494	-1.06903
Treated - Untreated	Q14406	-0.112086	0.013545	-3.32506	0.00103379	0.00520594	-1.06947
Treated - Untreated	Q9HCG8	0.236911	-0.00436937	3.3246	0.00103542	0.0052126	-1.07089
Treated - Untreated	Q2TAC2	-0.0919807	0.00595045	-3.32436	0.00103627	0.00521533	-1.07163
Treated - Untreated	P34972	-0.161729	0.00781982	-3.32419	0.00103686	0.00521678	-1.07214
Treated - Untreated	P08727	-0.134732	0.0262342	-3.3237	0.00103859	0.0052227	-1.07364
Treated - Untreated	Q16836	0.296837	0.067991	3.32369	0.00103865	0.0052227	-1.07369
Treated - Untreated	A1A5B4	-0.223406	-0.0223919	-3.32295	0.00104126	0.00523426	-1.07595
Treated - Untreated	P42771	0.219609	0.103126	3.32226	0.00104373	0.00524358	-1.07808
Treated - Untreated	Q8N726	0.219609	0.103126	3.32226	0.00104373	0.00524358	-1.07808
Treated - Untreated	P17025	0.156946	0.0171982	3.32186	0.00104513	0.00524908	-1.07929
Treated - Untreated	Q69YN2	0.104727	0.00654955	3.3216	0.00104608	0.00525232	-1.08011
Treated - Untreated	O14776	0.220496	0.0313423	3.32137	0.0010469	0.00525375	-1.08081
Treated - Untreated	Q6UWF7	-0.403922	-0.034491	-3.32134	0.00104699	0.00525375	-1.08089
Treated - Untreated	P35580	0.298874	0.250444	3.32077	0.00104904	0.00526197	-1.08265
Treated - Untreated	Q5JT82	-0.115834	0.00786486	-3.32071	0.00104924	0.00526197	-1.08282
Treated - Untreated	P55042	-0.256854	0.100347	-3.32042	0.00105031	0.00526573	-1.08374
Treated - Untreated	P04141	-0.0997332	0.0166261	-3.32033	0.00105061	0.00526573	-1.084
Treated - Untreated	Q99895	-0.171556	0.0035045	-3.32013	0.00105133	0.00526647	-1.08461
Treated - Untreated	Q9NX63	0.184223	0.0839685	3.32004	0.00105164	0.00526647	-1.08488
Treated - Untreated	P81605	-0.13563	0.021545	-3.32003	0.00105169	0.00526647	-1.08492
Treated - Untreated	P0CG21	-0.13903	0.00191441	-3.31979	0.00105256	0.0052693	-1.08566
Treated - Untreated	Q96QT4	0.137288	0.0446036	3.31961	0.0010532	0.00527097	-1.08621
Treated - Untreated	Q9NR09	0.247625	-0.0242117	3.31913	0.00105492	0.00527656	-1.08768
Treated - Untreated	Q9UKK9	0.256103	0.0281892	3.31913	0.00105494	0.00527656	-1.0877
Treated - Untreated	Q5EBL2	-0.117792	0.0104347	-3.31871	0.00105642	0.00528243	-1.08896
Treated - Untreated	Q9P0G3	-0.157684	0.0116532	-3.31797	0.0010591	0.00529424	-1.09123
Treated - Untreated	Q9HD26	0.198103	0.0261351	3.31781	0.00105968	0.00529559	-1.09173
Treated - Untreated	C9JL84	-0.121573	0.00119144	-3.31703	0.0010625	0.00530757	-1.09412
Treated - Untreated	A1YPR0	-0.103996	0.0308806	-3.31698	0.0010627	0.00530757	-1.09429
Treated - Untreated	Q8IYP9	0.359775	0.016473	3.31581	0.00106692	0.00532683	-1.09785
Treated - Untreated	Q99963	-0.0992033	0.0356577	-3.31574	0.00106718	0.00532683	-1.09807
Treated - Untreated	Q9UPV0	0.152688	0.0518243	3.31564	0.00106756	0.00532717	-1.0984
Treated - Untreated	Q9UBT3	-0.159444	0.0139099	-3.31497	0.00107001	0.00533784	-1.10046
Treated - Untreated	Q8TCX1	0.168999	0.0936892	3.31487	0.00107035	0.00533794	-1.10074
Treated - Untreated	P16591	0.342411	0.127338	3.31472	0.00107091	0.0053392	-1.10121
Treated - Untreated	P13693	-0.0966956	-0.0337162	-3.31418	0.00107287	0.00534742	-1.10286
Treated - Untreated	O60232	0.241912	0.00132432	3.31368	0.0010747	0.00535497	-1.10439
Treated - Untreated	O60423	-0.0843557	0.0110405	-3.3135	0.00107535	0.00535662	-1.10493
Treated - Untreated	Q96EK5	0.38355	0.0431532	3.31321	0.00107642	0.00536039	-1.10583
Treated - Untreated	Q8NEC5	-0.120724	0.0151261	-3.313	0.00107719	0.00536159	-1.10647
Treated - Untreated	Q13424	-0.169403	-0.0160901	-3.31297	0.00107729	0.00536159	-1.10656
Treated - Untreated	O75891	-0.149465	0.0361914	-3.31275	0.00107812	0.00536297	-1.10725
Treated - Untreated	Q9BXS5	0.206612	0.0162297	3.31273	0.0010782	0.00536297	-1.10731
Treated - Untreated	Q96KS0	-0.146345	0.000274775	-3.31247	0.00107914	0.0053661	-1.1081
Treated - Untreated	P36915	-0.0850003	0.00547297	-3.31231	0.00107975	0.00536755	-1.10861
Treated - Untreated	O96009	-0.178836	0.00312613	-3.31104	0.00108443	0.00538924	-1.1125
Treated - Untreated	Q86U10	-0.111944	0.0182027	-3.30934	0.00109069	0.00541879	-1.11768
Treated - Untreated	Q15393	0.144122	-0.0130946	3.30906	0.00109173	0.00542236	-1.11853
Treated - Untreated	Q86XK3	0.308535	0.1812	3.30895	0.00109215	0.00542286	-1.11888
Treated - Untreated	Q96T59	-0.199256	0.0182117	-3.30793	0.00109595	0.00544015	-1.122
Treated - Untreated	Q8IY84	-0.0911282	0.00426126	-3.30688	0.00109988	0.00545804	-1.12522
Treated - Untreated	Q8NBH2	-0.0908396	0.00588739	-3.30658	0.00110101	0.00546124	-1.12614
Treated - Untreated	Q6IQ16	0.23425	0.0251959	3.30653	0.00110116	0.00546124	-1.12627
Treated - Untreated	Q96JS3	0.215938	0.0898784	3.30639	0.00110171	0.00546141	-1.12672
Treated - Untreated	Q9P1A6	-0.0954948	0.0182703	-3.30635	0.00110184	0.00546141	-1.12682
Treated - Untreated	Q9NQ76	-0.138182	0.00703604	-3.30616	0.00110257	0.00546256	-1.12742
Treated - Untreated	O75800	-0.114512	0.000731982	-3.30608	0.00110288	0.00546256	-1.12767
Treated - Untreated	Q9H773	0.258416	0.0542658	3.306	0.00110318	0.00546256	-1.12792
Treated - Untreated	Q14674	0.21584	0.0879212	3.30595	0.00110335	0.00546256	-1.12806
Treated - Untreated	P07359	-0.162299	0.0154685	-3.30563	0.00110456	0.00546696	-1.12904
Treated - Untreated	P42704	0.178577	0.00833784	3.30421	0.00110992	0.00549187	-1.13339
Treated - Untreated	P58107	-0.0697416	0.00128378	-3.30379	0.00111147	0.00549795	-1.13465
Treated - Untreated	Q9BTT0	0.38921	0.129095	3.30273	0.0011155	0.00551629	-1.1379
Treated - Untreated	P05113	-0.0834451	0.0132973	-3.30254	0.00111621	0.00551821	-1.13848
Treated - Untreated	Q86VS8	0.207412	0.089518	3.3024	0.00111675	0.00551866	-1.13891
Treated - Untreated	Q9BXW4	-0.0888862	-0.0136802	-3.30235	0.00111695	0.00551866	-1.13907
Treated - Untreated	Q9GZU1	0.200656	0.048018	3.3022	0.0011175	0.00551978	-1.13951
Treated - Untreated	Q8NI36	0.290156	-0.00075	3.30104	0.00112193	0.0055388	-1.14307
Treated - Untreated	P02656	-0.136239	0.0256171	-3.30102	0.001122	0.0055388	-1.14313
Treated - Untreated	Q14117	-0.0853636	-0.00374324	-3.29957	0.00112755	0.00556455	-1.14756
Treated - Untreated	Q8WWA1	-0.110854	0.0237905	-3.29911	0.00112929	0.00557155	-1.14895
Treated - Untreated	P68371	0.248185	0.0161532	3.29895	0.00112991	0.00557297	-1.14944
Treated - Untreated	P07316	-0.101048	-0.0167838	-3.29757	0.0011352	0.00559747	-1.15364
Treated - Untreated	Q8N9C0	-0.188127	-0.0256216	-3.29741	0.00113585	0.00559902	-1.15415
Treated - Untreated	P53597	0.115211	0.0419662	3.29665	0.00113878	0.00561167	-1.15647
Treated - Untreated	Q9ULF5	0.407119	0.101811	3.29657	0.00113907	0.00561167	-1.1567
Treated - Untreated	Q9BW04	-0.0918679	0.0142613	-3.29612	0.00114081	0.00561861	-1.15807
Treated - Untreated	Q01968	0.200671	0.051241	3.296	0.00114129	0.00561933	-1.15845
Treated - Untreated	Q9HB55	-0.0945386	0.0229572	-3.2958	0.00114204	0.00562139	-1.15904
Treated - Untreated	P27815	-0.122799	-0.00312613	-3.29563	0.00114273	0.00562271	-1.15958
Treated - Untreated	P19256	0.330352	0.149315	3.29552	0.00114316	0.00562271	-1.15992
Treated - Untreated	Q99676	0.316531	0.0415856	3.29535	0.00114378	0.00562271	-1.16041
Treated - Untreated	Q96MF2	-0.139038	0.00551802	-3.29535	0.00114379	0.00562271	-1.16041
Treated - Untreated	Q8NEF9	0.328693	-0.0464414	3.29531	0.00114395	0.00562271	-1.16055
Treated - Untreated	Q5T013	-0.253614	-0.029545	-3.29514	0.00114462	0.00562434	-1.16107
Treated - Untreated	Q8TCD6	0.329584	0.0842162	3.2947	0.0011463	0.00563101	-1.16239
Treated - Untreated	P35610	0.274247	0.0733829	3.29398	0.00114911	0.00564259	-1.16459
Treated - Untreated	Q7L8A9	-0.11174	0.0345	-3.29393	0.00114933	0.00564259	-1.16476
Treated - Untreated	Q9P2W3	-0.101251	0.00191441	-3.29294	0.00115317	0.00565984	-1.16776
Treated - Untreated	P63098	0.270945	0.0480878	3.29252	0.00115482	0.0056663	-1.16904
Treated - Untreated	Q9BT25	0.158891	0.0743739	3.29167	0.00115816	0.00568106	-1.17164
Treated - Untreated	Q8N5U1	-0.0933117	0.00901802	-3.29148	0.0011589	0.00568306	-1.17222
Treated - Untreated	Q9NQV5	-0.0803823	-0.00414414	-3.29136	0.00115938	0.00568377	-1.17259
Treated - Untreated	Q9UPT8	0.136464	-0.0326599	3.29033	0.00116342	0.00570195	-1.17572
Treated - Untreated	Q8WVC6	-0.111859	0.0261486	-3.28992	0.00116506	0.00570833	-1.17698
Treated - Untreated	Q6P0N0	0.278666	0.0281577	3.28943	0.00116697	0.00571604	-1.17845
Treated - Untreated	P21912	0.121155	0.0115968	3.28868	0.00116995	0.00572901	-1.18075
Treated - Untreated	Q9Y376	0.241016	-0.00837838	3.28822	0.00117179	0.00573633	-1.18215
Treated - Untreated	O75074	-0.140485	-0.00824099	-3.28783	0.0011733	0.00574165	-1.18331
Treated - Untreated	Q7L2R6	0.209813	0.0608739	3.28777	0.00117355	0.00574165	-1.1835
Treated - Untreated	Q05066	-0.129767	0.0255541	-3.28755	0.00117441	0.00574321	-1.18416
Treated - Untreated	A5PKW4	-0.155879	-0.0152432	-3.28744	0.00117487	0.00574321	-1.18451
Treated - Untreated	P49368	0.334449	0.0904279	3.28744	0.00117488	0.00574321	-1.18452
Treated - Untreated	Q8N6H7	0.118396	-0.0288649	3.2871	0.00117623	0.00574819	-1.18556
Treated - Untreated	Q08426	0.298514	0.219869	3.28698	0.00117671	0.0057486	-1.18592
Treated - Untreated	Q8TCS8	0.289057	-0.0290856	3.28691	0.00117699	0.0057486	-1.18614
Treated - Untreated	Q9UKW6	-0.0794669	0.0131712	-3.2866	0.00117823	0.00575298	-1.18708
Treated - Untreated	Q14191	0.245101	0.025518	3.28565	0.00118201	0.00576981	-1.18996
Treated - Untreated	C9J6K1	-0.179547	0.0176081	-3.28497	0.00118474	0.00578145	-1.19203
Treated - Untreated	O75474	0.272945	0.0466802	3.28478	0.00118547	0.00578338	-1.19259
Treated - Untreated	Q9BUH8	-0.116137	0.0098018	-3.28277	0.00119359	0.00582105	-1.19872
Treated - Untreated	Q9P2S5	0.149503	0.00921171	3.2827	0.00119388	0.00582105	-1.19893
Treated - Untreated	Q92541	0.189472	0.0306171	3.28259	0.00119429	0.00582139	-1.19924
Treated - Untreated	Q99999	-0.138943	-0.000292793	-3.28141	0.00119908	0.00584308	-1.20284
Treated - Untreated	Q5JUK3	-0.121241	0.0139054	-3.2811	0.00120035	0.00584622	-1.20379
Treated - Untreated	Q96TA1	-0.152961	-0.000545045	-3.28108	0.00120041	0.00584622	-1.20384
Treated - Untreated	P29475	-0.0755182	0.00395495	-3.28055	0.00120257	0.00585507	-1.20545
Treated - Untreated	Q96QR1	-0.185218	0.0220631	-3.28023	0.00120387	0.00585972	-1.20642
Treated - Untreated	P62191	0.202412	0.0293018	3.27975	0.00120584	0.0058676	-1.20789
Treated - Untreated	Q8IX01	0.169524	0.0326577	3.27839	0.00121139	0.00589296	-1.21202
Treated - Untreated	Q9UKD1	0.119895	0.0292432	3.27817	0.00121228	0.00589557	-1.21267
Treated - Untreated	Q5BJH2	0.297122	-0.0367207	3.27801	0.00121295	0.00589715	-1.21317
Treated - Untreated	Q6ZSZ6	0.312573	0.07275	3.27787	0.00121351	0.00589818	-1.21358
Treated - Untreated	Q6ZN28	0.216129	0.128977	3.27766	0.00121435	0.00589914	-1.21421
Treated - Untreated	Q9H9R9	-0.120723	0.0179775	-3.27765	0.0012144	0.00589914	-1.21424
Treated - Untreated	Q76LX8	-0.132017	0.0377905	-3.27742	0.00121534	0.00590206	-1.21494
Treated - Untreated	Q96PD4	-0.184898	0.0380045	-3.27663	0.00121859	0.00591615	-1.21734
Treated - Untreated	O75326	-0.133687	-0.00118694	-3.27647	0.00121927	0.00591777	-1.21784
Treated - Untreated	Q8N7B6	0.144512	0.0714955	3.27626	0.00122014	0.00591933	-1.21848
Treated - Untreated	Q58WW2	0.144918	0.0211171	3.27622	0.00122029	0.00591933	-1.21859
Treated - Untreated	P33763	-0.14125	0.0418018	-3.27605	0.00122099	0.00592102	-1.2191
Treated - Untreated	Q9UII5	0.139985	0.0606081	3.27573	0.00122233	0.00592496	-1.22009
Treated - Untreated	Q6UXI7	-0.124491	0.0244459	-3.27569	0.00122249	0.00592496	-1.22021
Treated - Untreated	P01148	0.0983521	0.0383874	3.27534	0.00122391	0.00592974	-1.22125
Treated - Untreated	P30874	-0.116338	0.00972523	-3.27527	0.00122419	0.00592974	-1.22146
Treated - Untreated	Q96B33	-0.0597555	-0.00346847	-3.27519	0.00122452	0.00592974	-1.2217
Treated - Untreated	Q9NVF7	0.259359	0.0814369	3.27482	0.00122607	0.00593553	-1.22284
Treated - Untreated	P55036	0.243612	0.124649	3.27447	0.00122752	0.00594088	-1.2239
Treated - Untreated	P11233	0.265636	0.0283941	3.27435	0.00122802	0.00594162	-1.22427
Treated - Untreated	O43924	0.132705	0.0356126	3.27331	0.00123234	0.00596081	-1.22742
Treated - Untreated	Q96M89	0.139375	0.092741	3.27311	0.00123319	0.0059632	-1.22803
Treated - Untreated	Q8TAV3	-0.209761	-0.00322072	-3.273	0.00123364	0.00596372	-1.22837
Treated - Untreated	Q9UHC9	-0.0952099	0.0180721	-3.2727	0.00123487	0.00596796	-1.22926
Treated - Untreated	P07358	-0.13349	0.0225225	-3.27192	0.00123813	0.00598202	-1.23163
Treated - Untreated	Q99750	-0.114895	-0.0169009	-3.27159	0.00123951	0.00598697	-1.23263
Treated - Untreated	Q9BQ24	0.206309	0.0354234	3.27115	0.00124135	0.00599414	-1.23396
Treated - Untreated	Q16553	0.516519	-0.0680225	3.27005	0.00124596	0.00601473	-1.23729
Treated - Untreated	Q9H0X6	-0.173363	-0.000581081	-3.26985	0.00124679	0.00601639	-1.23789
Treated - Untreated	Q96EM0	0.29369	0.0458468	3.26972	0.00124733	0.00601639	-1.23828
Treated - Untreated	P41134	-0.860056	-0.0152252	-3.26972	0.00124736	0.00601639	-1.2383
Treated - Untreated	Q9H2V7	0.180815	0.0243288	3.26943	0.00124856	0.00602046	-1.23916
Treated - Untreated	O75167	0.453144	0.413914	3.2691	0.00124996	0.00602551	-1.24017
Treated - Untreated	Q9BVX2	0.162938	0.023045	3.26861	0.001252	0.00603279	-1.24163
Treated - Untreated	Q13572	-0.10528	0.0162387	-3.26857	0.00125218	0.00603279	-1.24176
Treated - Untreated	O95886	-0.124613	0.00363514	-3.26846	0.00125266	0.00603341	-1.24211
Treated - Untreated	Q969K3	0.157598	0.00904054	3.26826	0.00125349	0.00603566	-1.2427
Treated - Untreated	Q9UJ55	-0.106657	0.0271892	-3.26804	0.00125442	0.00603698	-1.24336
Treated - Untreated	Q8TC99	-0.155594	0.0415676	-3.26803	0.00125447	0.00603698	-1.2434
Treated - Untreated	Q8IZ40	-0.144035	0.00701351	-3.26784	0.00125528	0.00603915	-1.24398
Treated - Untreated	Q5R3F8	-0.094771	0.0213649	-3.26739	0.00125718	0.00604659	-1.24534
Treated - Untreated	Q96IK5	0.308673	0.0655991	3.26725	0.00125777	0.00604771	-1.24576
Treated - Untreated	Q96BU1	0.316997	0.0331914	3.26716	0.00125813	0.00604778	-1.24602
Treated - Untreated	P30411	-0.102554	0.000342342	-3.26659	0.00126056	0.00605774	-1.24775
Treated - Untreated	O43167	0.25791	0.103527	3.26647	0.00126107	0.00605813	-1.24811
Treated - Untreated	Q9UKX5	-0.0839574	0.0133964	-3.26633	0.00126167	0.00605813	-1.24854
Treated - Untreated	Q9BRU9	0.221013	0.0983018	3.26632	0.00126171	0.00605813	-1.24857
Treated - Untreated	P52746	0.10677	0.0369212	3.26619	0.00126225	0.00605847	-1.24895
Treated - Untreated	A2VDJ0	0.413905	0.328532	3.26614	0.00126249	0.00605847	-1.24913
Treated - Untreated	Q92615	0.129687	0.0239279	3.26604	0.00126289	0.00605867	-1.24941
Treated - Untreated	Q68CQ4	0.334265	0.138903	3.26586	0.00126367	0.00605961	-1.24996
Treated - Untreated	Q9BUR5	0.255165	0.101432	3.26583	0.0012638	0.00605961	-1.25005
Treated - Untreated	Q8IY33	-0.0920134	0.00865315	-3.26573	0.00126423	0.00605999	-1.25036
Treated - Untreated	Q9NPG2	-0.142908	0.020518	-3.26548	0.0012653	0.00606342	-1.25112
Treated - Untreated	Q9GZL7	0.142516	0.040536	3.26531	0.00126601	0.00606511	-1.25162
Treated - Untreated	Q49AR2	0.227391	0.0279234	3.26522	0.00126639	0.00606521	-1.25189
Treated - Untreated	O75529	0.160133	0.0721667	3.26483	0.00126807	0.00607157	-1.25309
Treated - Untreated	P34932	0.218319	-0.00180856	3.26445	0.00126969	0.00607707	-1.25423
Treated - Untreated	Q9UMX0	0.208928	0.0132568	3.26433	0.00127019	0.00607707	-1.25458
Treated - Untreated	O75381	0.129707	0.0344054	3.26431	0.00127029	0.00607707	-1.25466
Treated - Untreated	Q03933	0.255223	0.0864392	3.26419	0.00127079	0.00607776	-1.25501
Treated - Untreated	Q8TD26	0.0987598	0.0287995	3.26393	0.00127189	0.00608131	-1.25579
Treated - Untreated	Q674R7	-0.127521	0.0548671	-3.26311	0.00127541	0.00609643	-1.25827
Treated - Untreated	Q9Y5H5	-0.111263	0.0111396	-3.26299	0.00127593	0.00609717	-1.25863
Treated - Untreated	Q9UF02	-0.101738	0.0152793	-3.26156	0.00128211	0.00612227	-1.26297
Treated - Untreated	Q15485	-0.101544	0.0320991	-3.26156	0.00128212	0.00612227	-1.26298
Treated - Untreated	Q96PX8	-0.08443	0.00431982	-3.26143	0.00128268	0.00612227	-1.26336
Treated - Untreated	Q9BXJ9	0.202449	0.0166014	3.2614	0.00128278	0.00612227	-1.26344
Treated - Untreated	O75306	0.266251	0.0968198	3.26134	0.00128304	0.00612227	-1.26362
Treated - Untreated	O15145	0.201553	-0.037545	3.26127	0.00128334	0.00612227	-1.26383
Treated - Untreated	P04118	-0.113729	-0.0150541	-3.26112	0.00128401	0.00612358	-1.2643
Treated - Untreated	P36406	0.292647	0.0716712	3.26104	0.00128433	0.00612358	-1.26452
Treated - Untreated	O95567	-0.164852	0.00197748	-3.26094	0.00128478	0.006124	-1.26483
Treated - Untreated	Q8N370	-0.134535	-0.0243784	-3.2602	0.00128798	0.0061357	-1.26707
Treated - Untreated	Q7Z6J9	0.129451	0.0223198	3.26013	0.00128827	0.0061357	-1.26727
Treated - Untreated	Q08495	-0.16314	0.00387387	-3.26012	0.00128831	0.0061357	-1.2673
Treated - Untreated	Q6ZNE5	0.263902	0.0197432	3.2599	0.00128927	0.00613854	-1.26797
Treated - Untreated	Q9UKV3	0.227133	0.00512613	3.25905	0.00129299	0.00615453	-1.27055
Treated - Untreated	Q92974	0.217605	0.0757185	3.25801	0.0012975	0.00617428	-1.27368
Treated - Untreated	O95264	-0.143684	0.0308964	-3.25756	0.00129948	0.0061816	-1.27505
Treated - Untreated	Q96AE4	0.216224	-0.00621171	3.25749	0.00129977	0.0061816	-1.27525
Treated - Untreated	O75165	0.127866	0.065536	3.25736	0.00130036	0.00618268	-1.27565
Treated - Untreated	Q9Y6M7	0.127948	0.0880923	3.25683	0.00130266	0.0061919	-1.27724
Treated - Untreated	P47804	-0.118716	0.0239144	-3.25673	0.0013031	0.00619226	-1.27754
Treated - Untreated	P78362	0.224425	0.108831	3.25619	0.00130545	0.00620169	-1.27916
Treated - Untreated	P08648	-0.167305	0.0422117	-3.25555	0.00130826	0.00621331	-1.28109
Treated - Untreated	Q9NRH3	0.284655	0.108541	3.25464	0.00131226	0.00623058	-1.28383
Treated - Untreated	Q76KD6	-0.150638	0.0267613	-3.25454	0.00131273	0.00623106	-1.28415
Treated - Untreated	Q8TF72	0.471821	0.54286	3.25374	0.00131625	0.00624604	-1.28655
Treated - Untreated	A8MV24	-0.101692	0.0122748	-3.25361	0.00131681	0.00624676	-1.28693
Treated - Untreated	A5YM72	-0.179817	0.011973	-3.25354	0.00131714	0.00624676	-1.28716
Treated - Untreated	Q13203	-0.117035	-0.021	-3.25328	0.00131831	0.00625058	-1.28796
Treated - Untreated	Q14847	0.246913	0.0287838	3.25286	0.00132016	0.00625765	-1.28922
Treated - Untreated	A6NHR9	0.263608	0.0610676	3.25243	0.00132204	0.00626305	-1.29049
Treated - Untreated	Q9H8H2	0.121912	0.0199189	3.25243	0.00132204	0.00626305	-1.2905
Treated - Untreated	P43489	-0.19029	0.0327207	-3.25117	0.00132767	0.006288	-1.29431
Treated - Untreated	Q9BRS2	0.291259	-0.00872072	3.25103	0.00132826	0.00628901	-1.29471
Treated - Untreated	Q14938	-0.102074	0.01375	-3.25088	0.00132895	0.00629007	-1.29517
Treated - Untreated	Q9ULD2	-0.36214	-0.0712635	-3.2508	0.00132931	0.00629007	-1.29542
Treated - Untreated	O94808	-0.0936083	-0.0226216	-3.25074	0.00132959	0.00629007	-1.29561
Treated - Untreated	Q96LB0	-0.0912594	0.020455	-3.25065	0.00132998	0.00629015	-1.29587
Treated - Untreated	P10523	-0.142325	0.0116937	-3.25036	0.00133128	0.00629459	-1.29675
Treated - Untreated	Q6IWH7	-0.125844	-0.0126757	-3.2494	0.00133558	0.00631315	-1.29964
Treated - Untreated	P16333	0.204673	0.0349775	3.2493	0.001336	0.00631338	-1.29992
Treated - Untreated	Q9HBL7	0.279791	0.00106757	3.24916	0.00133663	0.00631461	-1.30034
Treated - Untreated	Q9NYW8	0.169477	0.0893153	3.24893	0.00133767	0.00631776	-1.30104
Treated - Untreated	Q02127	0.123498	0.0370676	3.24861	0.00133912	0.00632285	-1.30201
Treated - Untreated	Q8N7C3	-0.177916	0.040509	-3.24835	0.00134027	0.00632655	-1.30279
Treated - Untreated	Q16537	0.249485	-0.0150428	3.24809	0.00134145	0.00633036	-1.30357
Treated - Untreated	Q9NVM6	0.178589	0.0396712	3.24768	0.00134331	0.00633736	-1.30482
Treated - Untreated	O00468	-0.115886	0.0185856	-3.24669	0.00134776	0.00635663	-1.30779
Treated - Untreated	Q8N4H0	-0.0563166	0.00637838	-3.24652	0.00134851	0.00635836	-1.30828
Treated - Untreated	Q9Y6R4	0.230296	-0.0533333	3.24621	0.00134991	0.00636274	-1.30922
Treated - Untreated	Q99726	-0.120761	0.00713514	-3.24615	0.00135018	0.00636274	-1.3094
Treated - Untreated	Q8TEU8	-0.120647	0.0188063	-3.2459	0.00135135	0.00636648	-1.31017
Treated - Untreated	P62937	0.201773	-0.0141509	3.24551	0.00135308	0.00637237	-1.31132
Treated - Untreated	Q5T089	-0.101569	-0.00150225	-3.24546	0.00135335	0.00637237	-1.3115
Treated - Untreated	Q5T5D7	0.120149	0.0644167	3.24436	0.00135834	0.00639409	-1.3148
Treated - Untreated	Q8TE68	-0.121098	0.00518468	-3.24426	0.00135877	0.00639436	-1.31508
Treated - Untreated	Q9Y342	-0.141284	0.00751351	-3.2439	0.00136041	0.00639928	-1.31616
Treated - Untreated	A6NGB7	-0.108478	0.00930631	-3.24387	0.00136057	0.00639928	-1.31627
Treated - Untreated	Q8NF86	-0.143379	0.0336194	-3.24379	0.00136094	0.00639928	-1.31652
Treated - Untreated	Q06203	0.23991	-0.0330495	3.24335	0.00136293	0.00640688	-1.31783
Treated - Untreated	Q9P0P8	0.292032	-0.100059	3.24309	0.00136411	0.00641066	-1.3186
Treated - Untreated	Q9BXU3	-0.117011	0.0134842	-3.24269	0.00136595	0.00641751	-1.31981
Treated - Untreated	Q9UHF3	-0.106153	0.000581081	-3.24213	0.00136852	0.00642782	-1.3215
Treated - Untreated	P05000	-0.101073	-0.00231081	-3.24177	0.00137015	0.00643239	-1.32257
Treated - Untreated	Q9Y4W2	0.0977795	0.030759	3.24175	0.00137025	0.00643239	-1.32263
Treated - Untreated	Q92994	-0.115379	-0.0133198	-3.24142	0.00137179	0.00643785	-1.32364
Treated - Untreated	P42330	0.372094	0.289144	3.24109	0.00137329	0.00644312	-1.32462
Treated - Untreated	Q9UIQ6	0.194135	0.00274324	3.24092	0.00137409	0.00644508	-1.32514
Treated - Untreated	O15194	-0.0856017	0.00380631	-3.24075	0.00137484	0.00644684	-1.32563
Treated - Untreated	Q96AM1	-0.0857858	0.00298198	-3.24065	0.00137531	0.00644727	-1.32594
Treated - Untreated	Q96F86	0.155326	-0.00172523	3.23983	0.0013791	0.0064619	-1.3284
Treated - Untreated	O14732	0.345942	0.0594099	3.23981	0.00137919	0.0064619	-1.32846
Treated - Untreated	P34949	0.148363	0.0348176	3.23936	0.00138127	0.00646985	-1.32981
Treated - Untreated	Q53F19	0.161235	0.0317748	3.23839	0.00138574	0.006489	-1.33271
Treated - Untreated	Q86SH2	-0.0686711	0.0113243	-3.2383	0.00138616	0.00648918	-1.33298
Treated - Untreated	Q9H4B0	0.261053	0.0282117	3.23785	0.00138824	0.00649715	-1.33433
Treated - Untreated	Q8TB36	0.189544	0.108869	3.23776	0.00138868	0.00649743	-1.33462
Treated - Untreated	Q7LG56	0.331394	0.0708739	3.23744	0.00139018	0.00650266	-1.33558
Treated - Untreated	Q5TCY1	-0.106893	-0.000788288	-3.23692	0.00139257	0.00651204	-1.33712
Treated - Untreated	Q9BPU6	-0.0882133	-0.00531757	-3.23682	0.00139306	0.00651255	-1.33744
Treated - Untreated	Q96J02	0.201663	0.0470541	3.23671	0.00139354	0.00651301	-1.33775
Treated - Untreated	Q6UWT2	-0.149235	-0.00993243	-3.23622	0.00139583	0.00652191	-1.33922
Treated - Untreated	Q9H939	0.256036	0.124734	3.23574	0.00139809	0.00653009	-1.34067
Treated - Untreated	O94826	0.285866	-0.0280563	3.23569	0.00139835	0.00653009	-1.34083
Treated - Untreated	Q9Y5I7	-0.117888	0.0126982	-3.23553	0.00139909	0.00653178	-1.34131
Treated - Untreated	P20809	-0.105729	0.0142117	-3.23519	0.00140064	0.00653656	-1.34231
Treated - Untreated	Q8N9I0	-0.154274	-0.00685135	-3.23509	0.00140112	0.00653656	-1.34261
Treated - Untreated	Q9Y623	-0.0794577	0.00541892	-3.23506	0.00140127	0.00653656	-1.34271
Treated - Untreated	Q9HCU4	-0.141302	0.0452658	-3.23469	0.00140302	0.00654296	-1.34383
Treated - Untreated	Q9Y2D8	0.162213	0.0900338	3.23423	0.00140515	0.00655107	-1.34519
Treated - Untreated	Q9Y219	-0.123894	0.00848423	-3.2333	0.00140954	0.00656974	-1.34798
Treated - Untreated	O14905	-0.115622	0.0336757	-3.23292	0.00141135	0.00657638	-1.34913
Treated - Untreated	Q9NQE9	0.198417	0.11141	3.2321	0.00141518	0.00659245	-1.35157
Treated - Untreated	Q9UBB9	0.1453	0.018268	3.23164	0.00141738	0.0066009	-1.35296
Treated - Untreated	O75182	0.139995	0.0532207	3.23155	0.00141782	0.00660111	-1.35324
Treated - Untreated	P17275	-0.441343	-0.0434369	-3.23134	0.00141881	0.00660393	-1.35386
Treated - Untreated	Q13136	0.181006	0.0236149	3.2301	0.00142467	0.00662941	-1.35756
Treated - Untreated	Q86YR5	-0.112944	0.0136892	-3.22971	0.00142653	0.00663625	-1.35873
Treated - Untreated	Q9Y2G8	0.218807	0.0712432	3.22904	0.00142972	0.00664925	-1.36073
Treated - Untreated	Q8TDN1	-0.134494	0.0136757	-3.22852	0.00143222	0.00665906	-1.3623
Treated - Untreated	Q5T5M9	0.160544	0.0680901	3.22827	0.00143343	0.00666126	-1.36305
Treated - Untreated	Q92886	-0.124489	0.0284099	-3.22823	0.00143361	0.00666126	-1.36316
Treated - Untreated	Q5FYB1	-0.111633	-0.0129775	-3.22818	0.00143387	0.00666126	-1.36333
Treated - Untreated	Q96J84	-0.0896673	0.00301802	-3.22782	0.00143556	0.00666733	-1.36439
Treated - Untreated	Q9UMX1	-0.0869945	0.00735586	-3.22758	0.00143674	0.00667098	-1.36512
Treated - Untreated	P14653	-0.121981	0.023536	-3.22746	0.00143732	0.00667184	-1.36548
Treated - Untreated	P54760	-0.129762	0.0055518	-3.22724	0.00143838	0.00667494	-1.36614
Treated - Untreated	O43623	0.186634	0.114194	3.22647	0.00144205	0.00669015	-1.36843
Treated - Untreated	P57081	0.212162	0.0510811	3.22609	0.00144387	0.00669676	-1.36956
Treated - Untreated	P05062	-0.068162	0.0146441	-3.2257	0.00144577	0.00670338	-1.37073
Treated - Untreated	Q12836	-0.149896	0.0151081	-3.22556	0.00144646	0.00670338	-1.37116
Treated - Untreated	Q8TDZ2	0.24996	0.0250541	3.22555	0.00144647	0.00670338	-1.37117
Treated - Untreated	Q8N966	-0.117944	0.0303423	-3.22529	0.00144773	0.00670633	-1.37195
Treated - Untreated	Q8IUH5	0.151418	0.0172973	3.22526	0.0014479	0.00670633	-1.37206
Treated - Untreated	Q01546	-0.141111	0.0055	-3.22461	0.00145105	0.0067191	-1.37401
Treated - Untreated	P51449	-0.159686	0.0343919	-3.22424	0.00145285	0.00672558	-1.37511
Treated - Untreated	O15068	-0.0807569	0.0047973	-3.22401	0.00145395	0.00672559	-1.37579
Treated - Untreated	O43687	-0.0875675	0.00117117	-3.22399	0.00145403	0.00672559	-1.37585
Treated - Untreated	Q9P0M2	-0.0875675	0.00117117	-3.22399	0.00145403	0.00672559	-1.37585
Treated - Untreated	Q8WTR4	-0.150195	0.00275225	-3.22368	0.00145555	0.00673078	-1.37678
Treated - Untreated	Q8IYB7	0.186578	0.0377207	3.22332	0.00145727	0.00673692	-1.37784
Treated - Untreated	P49683	-0.0909305	0.00752252	-3.22272	0.00146022	0.00674873	-1.37965
Treated - Untreated	Q9NVX7	0.212803	-0.00580631	3.22213	0.00146306	0.00676003	-1.3814
Treated - Untreated	Q9BQC6	0.178878	0.0266014	3.22158	0.00146578	0.00677074	-1.38306
Treated - Untreated	Q6UVJ0	0.177624	0.0956667	3.22138	0.00146675	0.00677337	-1.38365
Treated - Untreated	Q8IY21	0.467224	0.487432	3.22121	0.00146759	0.00677542	-1.38416
Treated - Untreated	Q9NQ25	-0.288873	-0.0500901	-3.2207	0.00147007	0.00678502	-1.38568
Treated - Untreated	Q494V2	-0.142763	0.0601351	-3.2205	0.00147106	0.00678684	-1.38628
Treated - Untreated	Q9UBC3	0.291027	0.204243	3.22046	0.00147126	0.00678684	-1.3864
Treated - Untreated	Q9H6Y5	-0.0863012	0.00487387	-3.22019	0.00147259	0.00679114	-1.38721
Treated - Untreated	O15535	0.170067	0.0195743	3.21989	0.00147406	0.00679323	-1.38811
Treated - Untreated	Q86Y13	0.254125	0.0287252	3.21988	0.0014741	0.00679323	-1.38813
Treated - Untreated	P0DJJ0	0.38405	0.113347	3.21985	0.00147424	0.00679323	-1.38822
Treated - Untreated	P40925	0.281387	-0.00155405	3.21923	0.00147728	0.0068054	-1.39006
Treated - Untreated	Q96I82	-0.111045	0.008	-3.21859	0.00148046	0.00681822	-1.39199
Treated - Untreated	Q14542	-0.106606	0.0107387	-3.21817	0.0014825	0.00682577	-1.39323
Treated - Untreated	Q9H161	-0.133556	0.0191802	-3.21657	0.00149043	0.00686041	-1.398
Treated - Untreated	Q99990	-0.0817031	0.00128378	-3.21636	0.00149146	0.00686159	-1.39863
Treated - Untreated	P68400	0.157049	0.025018	3.21636	0.00149149	0.00686159	-1.39864
Treated - Untreated	Q9BZI1	-0.0829694	0.0110811	-3.21574	0.00149457	0.00687209	-1.40049
Treated - Untreated	Q8IYT2	0.363989	-0.0617928	3.21569	0.00149481	0.00687209	-1.40063
Treated - Untreated	Q15435	0.156911	0.00343243	3.21565	0.00149499	0.00687209	-1.40074
Treated - Untreated	Q6P1Q9	0.162534	0.0645135	3.21493	0.00149858	0.00688676	-1.40289
Treated - Untreated	Q9H0A8	0.175669	0.0461396	3.21463	0.00150007	0.00689175	-1.40378
Treated - Untreated	Q8N9Z9	-0.147802	-0.0330405	-3.21426	0.00150192	0.00689839	-1.40489
Treated - Untreated	Q9BUB5	0.180659	0.0441081	3.21323	0.0015071	0.00692029	-1.40797
Treated - Untreated	Q9P278	0.348578	0.0320788	3.21254	0.00151057	0.00693437	-1.41003
Treated - Untreated	Q9NYF5	0.327025	-0.0172027	3.21238	0.00151134	0.00693514	-1.41049
Treated - Untreated	Q86XP6	-0.105839	-0.00638739	-3.21234	0.00151155	0.00693514	-1.41061
Treated - Untreated	Q9H974	0.101427	0.0398964	3.21205	0.00151301	0.00693737	-1.41148
Treated - Untreated	Q9ULR5	-0.401737	-0.0970135	-3.21199	0.00151333	0.00693737	-1.41167
Treated - Untreated	Q9UK12	0.275759	0.0570631	3.21193	0.00151361	0.00693737	-1.41183
Treated - Untreated	Q8WWQ0	0.183681	0.0527387	3.21192	0.00151367	0.00693737	-1.41186
Treated - Untreated	Q8N130	-0.104293	0.0298063	-3.21144	0.00151609	0.00694659	-1.4133
Treated - Untreated	O43572	0.202152	0.013714	3.21131	0.00151675	0.00694776	-1.41369
Treated - Untreated	Q8NET5	-0.137883	0.0113964	-3.21075	0.00151957	0.00695681	-1.41535
Treated - Untreated	Q9NV88	0.133207	0.0252748	3.21069	0.00151986	0.00695681	-1.41552
Treated - Untreated	Q9HCX4	-0.076156	0.0157928	-3.21067	0.00151995	0.00695681	-1.41558
Treated - Untreated	Q5K4E3	-0.146602	0.0335811	-3.21032	0.00152174	0.00696314	-1.41663
Treated - Untreated	Q13596	0.207918	-0.030491	3.21	0.00152334	0.00696859	-1.41757
Treated - Untreated	Q96GR4	0.191498	0.0231712	3.20982	0.00152424	0.00697083	-1.4181
Treated - Untreated	O60678	0.429266	0.130293	3.20963	0.00152524	0.0069735	-1.41869
Treated - Untreated	Q9Y483	0.243683	0.0737838	3.20943	0.00152627	0.00697584	-1.41929
Treated - Untreated	Q9NWS9	-0.1053	-0.00817342	-3.20937	0.00152657	0.00697584	-1.41947
Treated - Untreated	Q6ZNK6	-0.126011	-0.00111712	-3.20889	0.00152899	0.00698502	-1.42089
Treated - Untreated	Q9UHI5	-0.107277	0.0147838	-3.20878	0.00152952	0.00698558	-1.4212
Treated - Untreated	Q00888	-0.10009	0.00494595	-3.20864	0.00153024	0.00698698	-1.42162
Treated - Untreated	Q9NVT9	0.274077	-0.00338288	3.20811	0.00153297	0.00699761	-1.42322
Treated - Untreated	Q96N03	-0.175804	0.00598649	-3.20741	0.00153654	0.00701202	-1.4253
Treated - Untreated	Q6Q788	-0.0878606	-0.0113919	-3.20721	0.00153753	0.00701466	-1.42588
Treated - Untreated	Q96CN9	-0.12415	0.0197252	-3.20702	0.00153849	0.00701466	-1.42644
Treated - Untreated	P08247	-0.167726	0.0404324	-3.20702	0.00153853	0.00701466	-1.42646
Treated - Untreated	Q8IWZ8	0.0940383	0.0157883	3.20697	0.00153877	0.00701466	-1.4266
Treated - Untreated	Q9P0U4	0.219626	0.0438401	3.20611	0.00154316	0.00703278	-1.42915
Treated - Untreated	O14662	0.21969	0.0288784	3.20507	0.00154849	0.00705373	-1.43224
Treated - Untreated	Q16630	0.226205	0.0367297	3.20505	0.00154858	0.00705373	-1.43229
Treated - Untreated	Q0VDI3	0.317862	-0.00322973	3.20495	0.00154913	0.00705434	-1.43261
Treated - Untreated	Q8WXA2	-0.0954833	0.00386036	-3.20356	0.0015563	0.0070851	-1.43675
Treated - Untreated	Q6Q4G3	-0.0821758	0.0178333	-3.20293	0.00155952	0.00709787	-1.4386
Treated - Untreated	Q8N2H9	-0.150234	0.0179144	-3.20269	0.00156077	0.00710166	-1.43932
Treated - Untreated	P22061	0.298426	-0.0156532	3.20255	0.00156151	0.00710313	-1.43974
Treated - Untreated	Q13433	0.292478	0.0516959	3.20219	0.00156336	0.00710962	-1.4408
Treated - Untreated	Q9Y3P8	-0.336704	-0.0331757	-3.2021	0.00156384	0.00710994	-1.44108
Treated - Untreated	Q15116	-0.15422	0.026027	-3.20178	0.00156551	0.00711561	-1.44203
Treated - Untreated	Q8N895	-0.142491	0.0406261	-3.20124	0.00156833	0.0071255	-1.44364
Treated - Untreated	Q03060	0.165717	0.0599707	3.2012	0.00156852	0.0071255	-1.44375
Treated - Untreated	Q6UXH9	-0.141519	0.0455225	-3.2007	0.00157111	0.00713535	-1.44523
Treated - Untreated	Q86YS7	0.255593	-0.00925225	3.20053	0.001572	0.00713748	-1.44573
Treated - Untreated	Q93034	0.212902	0.00595045	3.19996	0.00157496	0.00714834	-1.44742
Treated - Untreated	Q9BXA9	-0.0603254	0.00874099	-3.19987	0.00157546	0.00714834	-1.4477
Treated - Untreated	Q96LK8	-0.105116	0.0333423	-3.19983	0.00157565	0.00714834	-1.44781
Treated - Untreated	Q8IZM8	0.233086	0.154444	3.19964	0.00157665	0.00715099	-1.44838
Treated - Untreated	Q9H9P8	0.101897	0.0506351	3.19955	0.00157713	0.00715125	-1.44865
Treated - Untreated	Q9Y2T2	0.216166	-0.018036	3.19941	0.00157787	0.00715272	-1.44907
Treated - Untreated	P56556	0.201067	0.03075	3.19925	0.00157867	0.00715441	-1.44952
Treated - Untreated	Q13506	0.181693	0.0751577	3.19816	0.00158439	0.00717843	-1.45276
Treated - Untreated	Q86T90	-0.0785926	0.0244932	-3.1975	0.00158789	0.00719239	-1.45474
Treated - Untreated	Q9UKN1	-0.0986425	0.00670045	-3.19674	0.00159185	0.00720842	-1.45697
Treated - Untreated	Q6PJ69	-0.0935958	0.024955	-3.19578	0.00159695	0.00722957	-1.45983
Treated - Untreated	Q8N6M8	-0.0705069	0.0298874	-3.19568	0.00159746	0.00722997	-1.46012
Treated - Untreated	Q6NXT4	0.14223	0.0279955	3.19557	0.00159804	0.00723067	-1.46045
Treated - Untreated	Q9P0W2	0.159677	0.080482	3.19534	0.00159929	0.00723265	-1.46114
Treated - Untreated	Q8NEZ2	0.318596	0.00647297	3.19533	0.00159933	0.00723265	-1.46117
Treated - Untreated	O94804	0.174977	0.0128468	3.19513	0.00160036	0.00723541	-1.46175
Treated - Untreated	Q9BZC7	-0.116191	0.0305586	-3.19446	0.00160392	0.00724955	-1.46373
Treated - Untreated	P49917	0.229226	0.0338649	3.19385	0.0016072	0.00726248	-1.46556
Treated - Untreated	Q9H3Y6	-0.130811	0.0152748	-3.19359	0.00160858	0.00726678	-1.46633
Treated - Untreated	Q9H5Q4	-0.0857653	0.0210113	-3.19341	0.00160953	0.00726914	-1.46686
Treated - Untreated	P16442	-0.144677	0.0255405	-3.19206	0.00161673	0.00729891	-1.47085
Treated - Untreated	Q6ZWJ1	0.045749	0.0318063	3.19201	0.001617	0.00729891	-1.471
Treated - Untreated	Q6W2J9	0.248812	0.099777	3.19193	0.00161741	0.00729891	-1.47123
Treated - Untreated	P17010	0.144986	0.0693716	3.19171	0.00161862	0.00730242	-1.4719
Treated - Untreated	Q8IYW2	-0.0627346	0.0104369	-3.19158	0.00161932	0.00730368	-1.47229
Treated - Untreated	Q8NE63	-0.115347	0.0118649	-3.1912	0.00162134	0.00731086	-1.47341
Treated - Untreated	Q9P0M4	-0.156364	-0.00764414	-3.1907	0.00162401	0.00732095	-1.47488
Treated - Untreated	Q86Y97	-0.136151	0.00502252	-3.19031	0.00162613	0.00732734	-1.47604
Treated - Untreated	P36575	-0.12159	-0.0025	-3.19028	0.00162629	0.00732734	-1.47613
Treated - Untreated	Q969H6	0.227409	0.0311757	3.18986	0.00162856	0.00733563	-1.47738
Treated - Untreated	P28070	0.195449	0.0929189	3.18948	0.00163058	0.00734277	-1.47849
Treated - Untreated	Q9UKA2	0.284364	0.0652027	3.18898	0.00163331	0.00735314	-1.47999
Treated - Untreated	P12109	-0.11268	0.014527	-3.1888	0.00163428	0.00735554	-1.48052
Treated - Untreated	Q9Y366	0.146943	0.0520586	3.18804	0.00163837	0.00737201	-1.48276
Treated - Untreated	Q9P121	-0.1137	0.0365405	-3.18778	0.00163976	0.00737634	-1.48352
Treated - Untreated	A6NGR9	-0.12913	-0.010527	-3.18762	0.00164062	0.00737825	-1.48399
Treated - Untreated	Q8NCL9	-0.135141	0.0216396	-3.18752	0.00164118	0.00737882	-1.48429
Treated - Untreated	Q9UQK1	-0.0881623	0.0194752	-3.18669	0.00164571	0.00739724	-1.48676
Treated - Untreated	Q5JQC9	-0.0989887	-0.000315315	-3.18628	0.00164792	0.00740519	-1.48796
Treated - Untreated	Q9UN79	-0.10817	0.0162838	-3.18601	0.00164941	0.00740994	-1.48877
Treated - Untreated	Q0ZLH3	0.219184	0.0936532	3.18584	0.00165031	0.00741205	-1.48926
Treated - Untreated	Q9BZG2	-0.154486	0.0317117	-3.1855	0.00165219	0.00741851	-1.49027
Treated - Untreated	Q96LB4	-0.093477	-0.00781532	-3.18541	0.00165269	0.00741883	-1.49055
Treated - Untreated	P18846	0.288053	-0.0419144	3.18485	0.00165573	0.00742973	-1.49219
Treated - Untreated	Q14CX7	0.258554	0.0188514	3.1848	0.00165599	0.00742973	-1.49233
Treated - Untreated	Q5VV67	0.222605	0.0556216	3.18433	0.00165855	0.00743923	-1.49371
Treated - Untreated	Q04756	-0.13009	0.0166486	-3.18421	0.00165922	0.00744029	-1.49407
Treated - Untreated	Q7Z6I6	0.165913	0.0544505	3.18403	0.0016602	0.00744271	-1.4946
Treated - Untreated	P98172	-0.141613	0.00158559	-3.18298	0.001666	0.00746621	-1.49772
Treated - Untreated	Q8TDP1	0.156164	-0.0330901	3.18292	0.00166632	0.00746621	-1.49789
Treated - Untreated	Q92966	0.213645	0.105088	3.18276	0.00166718	0.00746809	-1.49835
Treated - Untreated	Q13769	0.107887	0.027205	3.1825	0.00166865	0.00747214	-1.49915
Treated - Untreated	Q969G9	-0.113091	-0.00840541	-3.18244	0.00166896	0.00747214	-1.49931
Treated - Untreated	Q7RTS6	-0.138721	0.0401914	-3.18234	0.00166953	0.00747273	-1.49962
Treated - Untreated	Q9UPM6	-0.117466	0.0273468	-3.182	0.00167138	0.00747906	-1.50061
Treated - Untreated	Q9UPE1	-0.173461	0.0262748	-3.18092	0.00167737	0.00750321	-1.50381
Treated - Untreated	Q6ZWJ8	-0.111784	0.0106171	-3.18086	0.00167766	0.00750321	-1.50396
Treated - Untreated	O96018	0.16828	0.0601486	3.18035	0.00168052	0.00751405	-1.50549
Treated - Untreated	Q8N1G1	-0.213832	0.0334459	-3.18009	0.00168195	0.00751845	-1.50625
Treated - Untreated	O15320	0.173354	0.11059	3.1797	0.0016841	0.0075241	-1.50739
Treated - Untreated	Q96PC5	0.173354	0.11059	3.1797	0.0016841	0.0075241	-1.50739
Treated - Untreated	O15438	-0.0948814	0.00627027	-3.17952	0.00168513	0.00752673	-1.50794
Treated - Untreated	O43464	0.20359	0.00198198	3.17918	0.001687	0.0075331	-1.50893
Treated - Untreated	Q6DD88	0.200107	0.061491	3.17864	0.00168999	0.00754449	-1.51051
Treated - Untreated	Q99459	0.127072	-0.0131419	3.17835	0.00169165	0.00754993	-1.51139
Treated - Untreated	Q8IXT5	0.11933	0.0468153	3.1774	0.00169696	0.00757165	-1.5142
Treated - Untreated	P46926	0.286461	-0.0177297	3.17706	0.00169883	0.00757651	-1.51518
Treated - Untreated	P78312	0.199893	0.0483333	3.17704	0.00169894	0.00757651	-1.51524
Treated - Untreated	O95050	-0.100367	0.00391441	-3.17691	0.00169966	0.00757774	-1.51562
Treated - Untreated	P30414	0.203779	0.0496081	3.17675	0.00170057	0.00757913	-1.5161
Treated - Untreated	Q9NUH8	0.232449	0.0340811	3.1767	0.00170086	0.00757913	-1.51625
Treated - Untreated	Q9UBL9	-0.0969535	-0.00320495	-3.17649	0.00170203	0.00758234	-1.51687
Treated - Untreated	Q9HD90	-0.147315	0.0393423	-3.17626	0.00170331	0.00758598	-1.51754
Treated - Untreated	Q9H2P0	0.219575	-0.033205	3.17619	0.00170374	0.00758598	-1.51776
Treated - Untreated	Q2M3D2	-0.157384	-0.0218829	-3.17566	0.00170673	0.00759712	-1.51933
Treated - Untreated	P98160	-0.131926	-0.00596622	-3.17558	0.00170713	0.00759712	-1.51954
Treated - Untreated	Q01726	-0.164556	-0.0434955	-3.1751	0.00170985	0.00760721	-1.52096
Treated - Untreated	P23416	-0.127595	0.0133333	-3.17498	0.00171056	0.00760839	-1.52134
Treated - Untreated	Q96E29	0.273058	-0.019009	3.17489	0.00171106	0.00760865	-1.5216
Treated - Untreated	Q3SXP7	-0.121435	0.00172072	-3.17428	0.00171449	0.00762148	-1.52339
Treated - Untreated	Q3KNS6	0.12284	0.0454369	3.17419	0.001715	0.00762148	-1.52366
Treated - Untreated	Q15596	0.235874	0.00387838	3.17414	0.00171529	0.00762148	-1.52381
Treated - Untreated	P56182	-0.109108	-0.0441554	-3.17398	0.0017162	0.00762352	-1.52428
Treated - Untreated	Q6UXK2	-0.20064	0.0633919	-3.17334	0.00171981	0.00763757	-1.52616
Treated - Untreated	P78508	-0.108519	0.0286824	-3.17301	0.00172165	0.00764375	-1.52712
Treated - Untreated	O00204	-0.131165	0.019045	-3.17217	0.00172645	0.00766302	-1.52961
Treated - Untreated	O75054	-0.0810868	0.00724324	-3.17209	0.00172689	0.00766302	-1.52984
Treated - Untreated	O14764	-0.11276	0.0129572	-3.17149	0.00173032	0.00767624	-1.53161
Treated - Untreated	Q9Y6F9	-0.105415	0.00829505	-3.17109	0.00173256	0.00768419	-1.53277
Treated - Untreated	Q9NPG4	-0.146915	0.00341892	-3.17096	0.00173334	0.00768563	-1.53317
Treated - Untreated	Q9HAB3	0.242156	0.082768	3.17073	0.00173464	0.0076894	-1.53384
Treated - Untreated	Q02297	-0.0622102	-0.00114189	-3.17064	0.00173515	0.00768965	-1.5341
Treated - Untreated	Q5JUR7	0.238486	0.122932	3.17039	0.0017366	0.00769409	-1.53485
Treated - Untreated	Q7Z2K8	-0.12341	0.0164077	-3.17018	0.00173781	0.00769746	-1.53548
Treated - Untreated	Q9UJX5	0.191304	-0.00439189	3.16961	0.00174104	0.00770975	-1.53714
Treated - Untreated	Q69YQ0	0.199073	-0.0148018	3.16882	0.00174557	0.00772779	-1.53946
Treated - Untreated	Q9GZQ6	-0.127737	-0.00731982	-3.16854	0.00174722	0.00773308	-1.5403
Treated - Untreated	P05177	-0.0895102	0.0190293	-3.16817	0.00174931	0.00773872	-1.54137
Treated - Untreated	Q14153	-0.0796352	0.00387838	-3.16816	0.0017494	0.00773872	-1.54142
Treated - Untreated	A6NGN9	-0.136643	0.0248333	-3.16783	0.00175128	0.00774503	-1.54238
Treated - Untreated	Q8NI27	0.268594	0.0534077	3.16737	0.00175392	0.007753	-1.54373
Treated - Untreated	Q8WV16	0.153409	0.027277	3.16736	0.001754	0.007753	-1.54376
Treated - Untreated	Q8N4Q1	0.238775	-0.00532883	3.16717	0.00175506	0.00775571	-1.54431
Treated - Untreated	Q01085	0.11853	0.0107883	3.16702	0.00175592	0.00775747	-1.54474
Treated - Untreated	Q5VTH2	-0.118455	0.00467568	-3.16649	0.00175899	0.007769	-1.5463
Treated - Untreated	Q9NQC8	0.212418	-0.0325991	3.16638	0.00175963	0.00776982	-1.54663
Treated - Untreated	Q5JXC2	-0.11334	0.026241	-3.16623	0.00176052	0.00777124	-1.54708
Treated - Untreated	Q9UK97	0.128498	0.0326486	3.16617	0.00176086	0.00777124	-1.54726
Treated - Untreated	Q7Z4T8	-0.0707167	0.011545	-3.16562	0.00176402	0.00778233	-1.54886
Treated - Untreated	P56177	-0.0943136	0.019027	-3.16553	0.00176459	0.00778233	-1.54915
Treated - Untreated	Q9Y2E8	0.199622	0.106968	3.16546	0.00176499	0.00778233	-1.54935
Treated - Untreated	Q6Q0C1	-0.15858	0.0381892	-3.16542	0.0017652	0.00778233	-1.54946
Treated - Untreated	Q8N1D5	-0.133615	0.0152523	-3.16526	0.00176614	0.00778448	-1.54994
Treated - Untreated	P25100	-0.113121	0.0411441	-3.16509	0.00176713	0.00778682	-1.55044
Treated - Untreated	Q8N1N4	-0.111248	0.0151194	-3.16471	0.00176931	0.0077944	-1.55154
Treated - Untreated	Q8N1N0	-0.0994772	-0.00567117	-3.16452	0.00177044	0.00779737	-1.55211
Treated - Untreated	P46095	-0.0885848	0.00283108	-3.1641	0.00177291	0.00780621	-1.55335
Treated - Untreated	Q9H1J1	0.248304	0.00219595	3.16363	0.00177565	0.00781615	-1.55474
Treated - Untreated	Q9Y4X3	-0.132732	0.0258964	-3.16355	0.00177609	0.00781615	-1.55495
Treated - Untreated	O60783	0.270087	0.0298401	3.16337	0.00177714	0.0078169	-1.55549
Treated - Untreated	Q8N688	-0.127663	0.0231486	-3.16336	0.00177717	0.0078169	-1.5555
Treated - Untreated	P08590	-0.127858	-0.00452252	-3.16322	0.001778	0.00781852	-1.55592
Treated - Untreated	Q9Y5H7	-0.112775	0.0304685	-3.16236	0.00178304	0.00783866	-1.55845
Treated - Untreated	Q9UQ52	-0.0726846	0.00318919	-3.16182	0.0017862	0.0078505	-1.56003
Treated - Untreated	Q9NZA1	-0.130904	0.0138063	-3.16148	0.00178824	0.00785642	-1.56105
Treated - Untreated	Q08AH1	-0.0819847	0.0113108	-3.16144	0.00178847	0.00785642	-1.56116
Treated - Untreated	Q96EH8	-0.146672	0.0224324	-3.16117	0.00179001	0.00786117	-1.56194
Treated - Untreated	P38435	0.175693	0.0381712	3.16104	0.00179079	0.00786259	-1.56233
Treated - Untreated	P29728	0.306515	0.0458829	3.16062	0.00179329	0.00787154	-1.56357
Treated - Untreated	P38606	0.278094	-0.00547523	3.16048	0.00179412	0.00787315	-1.56399
Treated - Untreated	Q8IYR0	-0.125889	0.0031982	-3.16018	0.00179588	0.0078785	-1.56486
Treated - Untreated	P12645	-0.126605	0.0282387	-3.16011	0.00179627	0.0078785	-1.56506
Treated - Untreated	Q13049	0.171046	0.0143153	3.16002	0.00179678	0.00787872	-1.56531
Treated - Untreated	P27540	0.14154	0.0921847	3.1597	0.00179868	0.00788503	-1.56626
Treated - Untreated	P41181	-0.0871773	0.0161396	-3.15902	0.00180271	0.00790068	-1.56826
Treated - Untreated	Q16322	-0.130773	0.0202477	-3.15886	0.00180363	0.00790266	-1.56871
Treated - Untreated	Q6ZVM7	-0.107895	0.0188559	-3.15865	0.0018049	0.00790617	-1.56934
Treated - Untreated	Q02846	-0.141185	0.034518	-3.15817	0.00180776	0.00791669	-1.57076
Treated - Untreated	P26378	-0.0424434	0.00320045	-3.15746	0.00181195	0.00793301	-1.57283
Treated - Untreated	Q5SZD1	-0.0546337	0.0120586	-3.15727	0.00181312	0.00793607	-1.5734
Treated - Untreated	Q9UJ78	0.158517	0.0651847	3.15706	0.00181432	0.00793929	-1.574
Treated - Untreated	Q494X3	0.357789	0.356369	3.15687	0.00181546	0.00794223	-1.57456
Treated - Untreated	Q9NSP4	0.270525	0.0669685	3.15675	0.0018162	0.00794304	-1.57492
Treated - Untreated	P24278	0.260864	0.0624595	3.15661	0.00181701	0.00794304	-1.57532
Treated - Untreated	Q9UMS5	0.246611	0.154847	3.15661	0.00181705	0.00794304	-1.57534
Treated - Untreated	O75880	0.251715	0.0148694	3.15642	0.00181818	0.00794595	-1.57589
Treated - Untreated	Q9H7F0	0.316247	0.146896	3.15631	0.00181882	0.00794673	-1.57621
Treated - Untreated	Q9NP86	-0.0972753	0.00844144	-3.15602	0.00182053	0.00795216	-1.57705
Treated - Untreated	Q9P272	-0.0810024	0.0100113	-3.15578	0.001822	0.00795651	-1.57777
Treated - Untreated	P62310	0.122099	0.0317072	3.15548	0.00182378	0.00796227	-1.57864
Treated - Untreated	Q0VDG4	0.163824	0.107079	3.15501	0.00182657	0.00797241	-1.58001
Treated - Untreated	P18545	-0.169548	0.0252928	-3.15489	0.00182729	0.00797306	-1.58036
Treated - Untreated	O14828	0.235035	0.136631	3.15483	0.00182766	0.00797306	-1.58054
Treated - Untreated	Q9HAC7	-0.14398	0.00787387	-3.15471	0.0018284	0.00797426	-1.5809
Treated - Untreated	Q9Y3Q4	-0.0981231	0.0235023	-3.15442	0.00183013	0.00797977	-1.58175
Treated - Untreated	Q9BU61	0.189302	0.0370991	3.15397	0.00183283	0.0079895	-1.58307
Treated - Untreated	Q9Y6N9	-0.101699	-0.00525225	-3.15376	0.00183409	0.00799103	-1.58368
Treated - Untreated	Q9H0X9	-0.148168	-0.00570721	-3.15375	0.00183412	0.00799103	-1.5837
Treated - Untreated	Q86UW9	-0.145356	0.00445045	-3.15316	0.00183769	0.00800445	-1.58544
Treated - Untreated	Q9NPJ1	0.206872	-0.00306081	3.15309	0.00183814	0.00800445	-1.58565
Treated - Untreated	Q6YN16	0.188233	0.0886532	3.15257	0.00184126	0.00801598	-1.58717
Treated - Untreated	Q8N2F6	0.206036	0.0571509	3.15239	0.00184234	0.00801861	-1.58769
Treated - Untreated	O43541	-0.0903847	0.0011464	-3.15227	0.00184305	0.00801898	-1.58804
Treated - Untreated	Q9NY35	0.246403	0.0918468	3.15222	0.00184336	0.00801898	-1.58819
Treated - Untreated	Q9P1W9	0.338479	0.0378243	3.15202	0.00184455	0.0080195	-1.58876
Treated - Untreated	P11686	-0.114974	0.00231982	-3.15201	0.00184464	0.0080195	-1.58881
Treated - Untreated	Q96JE9	-0.0809313	0.017464	-3.15191	0.00184525	0.0080195	-1.5891
Treated - Untreated	Q8WXI9	0.182778	0.0973131	3.15189	0.00184537	0.0080195	-1.58916
Treated - Untreated	Q14966	0.171982	-0.00977027	3.1514	0.00184834	0.00802905	-1.5906
Treated - Untreated	O15318	0.141704	0.0836667	3.15137	0.00184851	0.00802905	-1.59068
Treated - Untreated	O60941	-0.086131	-0.0055473	-3.15106	0.0018504	0.00803524	-1.59159
Treated - Untreated	P51795	0.0837485	0.0363739	3.15027	0.00185519	0.00805399	-1.59391
Treated - Untreated	P27448	0.172616	0.0415586	3.14998	0.00185694	0.00805951	-1.59475
Treated - Untreated	O75949	-0.10359	0.00644144	-3.14933	0.00186091	0.00807469	-1.59665
Treated - Untreated	Q8TB69	0.154464	0.0873423	3.14924	0.00186147	0.00807504	-1.59692
Treated - Untreated	O00253	-0.110576	0.0133739	-3.14778	0.00187038	0.00811165	-1.60119
Treated - Untreated	O15197	-0.189396	0.0224505	-3.14738	0.00187282	0.00811825	-1.60236
Treated - Untreated	O15335	-0.158524	0.047536	-3.14737	0.00187286	0.00811825	-1.60237
Treated - Untreated	Q14232	0.162819	-0.0333108	3.14666	0.00187721	0.00813507	-1.60445
Treated - Untreated	Q15543	0.225593	0.0120203	3.14603	0.00188111	0.0081499	-1.6063
Treated - Untreated	Q8TF21	-0.0998943	0.00160811	-3.14565	0.00188343	0.00815785	-1.6074
Treated - Untreated	P43005	-0.0855674	0.0110811	-3.14513	0.00188664	0.00816968	-1.60892
Treated - Untreated	Q8N8R7	0.329312	-0.0614009	3.14466	0.00188957	0.00818029	-1.61031
Treated - Untreated	Q9BZH6	0.328406	0.0668401	3.14423	0.00189224	0.00818977	-1.61157
Treated - Untreated	Q9Y2G5	-0.107256	0.0168041	-3.14372	0.0018954	0.00820134	-1.61306
Treated - Untreated	Q16531	0.156492	0.00261712	3.14306	0.00189945	0.00821678	-1.61497
Treated - Untreated	A6NH57	-0.120646	0.0226712	-3.14297	0.00190001	0.00821713	-1.61523
Treated - Untreated	Q86T26	-0.0622129	0.00233333	-3.14284	0.00190085	0.00821868	-1.61563
Treated - Untreated	Q8IYB5	0.273024	-0.0856622	3.14263	0.00190217	0.00822228	-1.61624
Treated - Untreated	P07478	-0.121162	0.0120023	-3.1424	0.00190357	0.00822625	-1.6169
Treated - Untreated	Q9BXP5	0.122502	0.0596171	3.14213	0.00190529	0.00823159	-1.61771
Treated - Untreated	P30613	-0.107015	0.022527	-3.14178	0.00190741	0.00823867	-1.6187
Treated - Untreated	Q7Z745	-0.0961507	0.0291081	-3.14159	0.00190859	0.0082417	-1.61926
Treated - Untreated	P42658	-0.0784357	0.0112568	-3.14143	0.00190963	0.00824409	-1.61974
Treated - Untreated	P51679	-0.128451	0.0248243	-3.14134	0.00191016	0.00824429	-1.61999
Treated - Untreated	Q92692	-0.111913	0.0215315	-3.14117	0.00191125	0.00824688	-1.6205
Treated - Untreated	P49207	-0.125869	-0.0690901	-3.14096	0.00191253	0.00825034	-1.6211
Treated - Untreated	Q9H1U4	0.265061	0.130115	3.14011	0.00191786	0.00827122	-1.62358
Treated - Untreated	Q9P2A4	-0.144555	0.00759459	-3.14	0.00191857	0.0082722	-1.62391
Treated - Untreated	Q9H346	-0.13838	0.0394099	-3.13913	0.00192402	0.00829231	-1.62645
Treated - Untreated	O95156	-0.0703265	0.0128874	-3.1391	0.00192421	0.00829231	-1.62654
Treated - Untreated	Q17RG1	-0.111538	0.00995946	-3.1383	0.00192925	0.00831192	-1.62887
Treated - Untreated	P36952	-0.0705082	0.0190315	-3.13817	0.00193006	0.00831193	-1.62925
Treated - Untreated	Q96R27	-0.0672025	0.0120991	-3.13814	0.00193023	0.00831193	-1.62932
Treated - Untreated	Q7Z4Q2	0.222246	0.0435338	3.13759	0.00193374	0.00832494	-1.63095
Treated - Untreated	Q9UBV8	0.213077	0.00251802	3.13643	0.00194103	0.00835423	-1.63431
Treated - Untreated	Q969W8	0.188881	0.11205	3.13547	0.00194718	0.00837859	-1.63713
Treated - Untreated	O14880	-0.111717	0.00481081	-3.13532	0.00194808	0.00838035	-1.63755
Treated - Untreated	P28331	0.150532	0.0423243	3.13521	0.00194882	0.00838142	-1.63789
Treated - Untreated	Q9NY15	-0.0892418	-0.0110653	-3.13493	0.00195059	0.00838634	-1.6387
Treated - Untreated	P12236	-0.259218	-0.0444527	-3.13487	0.00195095	0.00838634	-1.63886
Treated - Untreated	P06850	-0.0743925	0.0250428	-3.13477	0.0019516	0.00838702	-1.63916
Treated - Untreated	Q99487	0.116644	0.0343581	3.13408	0.00195599	0.00840374	-1.64116
Treated - Untreated	P10114	0.113148	0.031491	3.13396	0.00195676	0.00840494	-1.64152
Treated - Untreated	O60907	0.21081	0.0488716	3.13388	0.00195729	0.00840511	-1.64176
Treated - Untreated	Q1HG43	-0.103418	0.0130586	-3.13373	0.00195822	0.00840698	-1.64218
Treated - Untreated	P20853	-0.123313	0.00937387	-3.1334	0.00196036	0.00841262	-1.64316
Treated - Untreated	P21796	0.236984	0.0268739	3.13337	0.00196052	0.00841262	-1.64323
Treated - Untreated	Q14213	-0.134662	0.0175135	-3.13167	0.00197146	0.00845666	-1.6482
Treated - Untreated	P37059	-0.10536	0.0278514	-3.13158	0.00197203	0.00845666	-1.64846
Treated - Untreated	Q96G04	0.160017	0.050518	3.13154	0.00197228	0.00845666	-1.64857
Treated - Untreated	P53992	0.174125	0.0331532	3.13111	0.00197502	0.00846539	-1.64981
Treated - Untreated	P00338	0.285435	-0.0991486	3.13106	0.00197539	0.00846539	-1.64998
Treated - Untreated	Q4G148	0.263392	0.0423626	3.13099	0.00197581	0.00846539	-1.65017
Treated - Untreated	Q9BZF1	0.199678	0.013759	3.13091	0.0019763	0.00846539	-1.65039
Treated - Untreated	Q8NHG8	0.133039	0.0576126	3.13073	0.00197751	0.00846842	-1.65093
Treated - Untreated	Q05BQ5	0.201203	0.0609279	3.13041	0.00197956	0.0084732	-1.65186
Treated - Untreated	Q5JZY3	-0.0937371	0.0117883	-3.1304	0.00197962	0.0084732	-1.65188
Treated - Untreated	O95563	0.241522	0.0798649	3.12927	0.00198689	0.00850043	-1.65516
Treated - Untreated	Q9P242	-0.0837279	0.0102162	-3.12921	0.0019873	0.00850043	-1.65534
Treated - Untreated	O00220	0.240531	0.0634685	3.12918	0.00198748	0.00850043	-1.65542
Treated - Untreated	Q9P2D3	0.192566	0.055491	3.1279	0.00199578	0.0085338	-1.65914
Treated - Untreated	Q8N9I9	-0.114059	0.00739189	-3.12755	0.0019981	0.00854158	-1.66018
Treated - Untreated	Q96J77	-0.103485	0.0273694	-3.12633	0.00200606	0.00857343	-1.66373
Treated - Untreated	Q9NPE3	0.200022	-0.0134505	3.1262	0.00200689	0.00857484	-1.6641
Treated - Untreated	Q03426	-0.0993545	0.00519144	-3.12583	0.00200931	0.00858303	-1.66518
Treated - Untreated	Q8N7S6	0.265487	0.0240315	3.12567	0.00201037	0.0085854	-1.66565
Treated - Untreated	P07320	-0.117796	0.00792342	-3.12519	0.00201347	0.00859651	-1.66702
Treated - Untreated	Q9NWL6	0.22443	-0.0224234	3.1249	0.00201543	0.00860187	-1.66789
Treated - Untreated	Q8NCR9	-0.0865464	0.0165225	-3.12485	0.00201574	0.00860187	-1.66803
Treated - Untreated	Q12926	0.196723	0.125196	3.12451	0.00201794	0.0086091	-1.669
Treated - Untreated	Q9BWW9	-0.131677	0.0013964	-3.12438	0.0020188	0.00861063	-1.66938
Treated - Untreated	Q6UXE8	-0.195104	0.0349234	-3.12387	0.00202215	0.00862275	-1.67086
Treated - Untreated	Q9NVJ2	0.23186	-0.0411959	3.12371	0.00202324	0.00862522	-1.67134
Treated - Untreated	P49321	0.230967	0.134	3.12356	0.0020242	0.0086254	-1.67176
Treated - Untreated	Q86WA6	0.157246	0.0814189	3.12355	0.00202429	0.0086254	-1.67181
Treated - Untreated	P23490	-0.092658	0.0190856	-3.12323	0.00202636	0.00863204	-1.67272
Treated - Untreated	Q9H8K7	0.194606	0.00291216	3.12294	0.00202832	0.00863686	-1.67358
Treated - Untreated	Q69YN4	0.133975	0.0462613	3.12291	0.0020285	0.00863686	-1.67366
Treated - Untreated	Q5SRH9	-0.11767	0.0221757	-3.12269	0.00202993	0.00864078	-1.67429
Treated - Untreated	Q99956	-0.133593	-0.00854955	-3.12107	0.0020407	0.00868444	-1.67901
Treated - Untreated	Q8WXD5	0.166708	0.0446802	3.11995	0.00204808	0.00871369	-1.68223
Treated - Untreated	Q643R3	0.180962	0.070536	3.11956	0.0020507	0.00872263	-1.68337
Treated - Untreated	Q9UPP2	-0.112912	0.017491	-3.11925	0.00205281	0.00872762	-1.68429
Treated - Untreated	Q9H4A3	0.128078	0.0635991	3.11916	0.0020534	0.00872762	-1.68455
Treated - Untreated	Q13084	0.134966	-0.00346847	3.1191	0.00205378	0.00872762	-1.68471
Treated - Untreated	Q0VG99	-0.134049	0.0420135	-3.119	0.00205448	0.00872762	-1.68502
Treated - Untreated	Q96FT9	0.156277	0.0408514	3.11897	0.00205464	0.00872762	-1.68509
Treated - Untreated	A6NC05	0.152046	0.0523514	3.1189	0.00205511	0.00872762	-1.68529
Treated - Untreated	Q92804	0.158834	0.075036	3.11879	0.00205587	0.00872762	-1.68562
Treated - Untreated	O00629	0.204427	0.0372523	3.11877	0.00205597	0.00872762	-1.68566
Treated - Untreated	O43448	-0.135793	0.0374324	-3.11798	0.00206128	0.00874799	-1.68797
Treated - Untreated	Q9H6K4	0.108911	0.00757658	3.11741	0.00206511	0.00876112	-1.68962
Treated - Untreated	Q14134	-0.0982959	0.00695946	-3.11736	0.0020654	0.00876112	-1.68975
Treated - Untreated	Q14184	-0.162745	0.00177928	-3.11691	0.00206842	0.00877173	-1.69105
Treated - Untreated	Q99797	0.169403	0.0566509	3.11646	0.00207149	0.00878131	-1.69237
Treated - Untreated	Q9NPG3	0.12845	-0.0318018	3.11642	0.00207171	0.00878131	-1.69247
Treated - Untreated	P0CK96	-0.130028	0.0255495	-3.11601	0.00207453	0.00879108	-1.69368
Treated - Untreated	O43699	-0.0723088	0.018982	-3.11576	0.00207621	0.008796	-1.6944
Treated - Untreated	P08700	-0.0871446	0.0108108	-3.1156	0.00207726	0.00879828	-1.69486
Treated - Untreated	P31213	-0.110261	0.00750901	-3.11549	0.00207803	0.00879933	-1.69519
Treated - Untreated	Q9H6R0	0.225098	-0.0188018	3.11507	0.00208087	0.00880918	-1.69641
Treated - Untreated	Q8IYX4	0.151879	0.0259842	3.11496	0.00208159	0.00881004	-1.69671
Treated - Untreated	Q8IXW0	-0.154425	-0.0241351	-3.11458	0.00208413	0.00881858	-1.6978
Treated - Untreated	Q9H040	0.218734	0.156757	3.11417	0.0020869	0.00882609	-1.69899
Treated - Untreated	Q8TCC7	-0.141273	0.0428649	-3.11417	0.00208694	0.00882609	-1.699
Treated - Untreated	Q2KHR3	0.172652	0.00837613	3.1129	0.00209552	0.00886018	-1.70266
Treated - Untreated	Q5TF39	0.158456	0.0518964	3.11273	0.00209672	0.00886164	-1.70317
Treated - Untreated	O95163	0.133091	-0.00918243	3.1127	0.00209691	0.00886164	-1.70325
Treated - Untreated	P62308	0.262277	-0.0599865	3.11211	0.0021009	0.00887633	-1.70495
Treated - Untreated	P31391	-0.146824	-0.0184685	-3.11167	0.0021039	0.00888679	-1.70622
Treated - Untreated	Q9H5J0	0.14627	0.0973829	3.11132	0.00210629	0.00889467	-1.70724
Treated - Untreated	Q9P215	0.236592	0.0885495	3.11117	0.00210734	0.00889691	-1.70768
Treated - Untreated	O76036	-0.106103	0.00276577	-3.11106	0.00210809	0.0088972	-1.708
Treated - Untreated	P21709	-0.0861134	0.0038964	-3.11101	0.00210845	0.0088972	-1.70815
Treated - Untreated	Q9H7S9	-0.139645	0.00168919	-3.11087	0.00210937	0.00889887	-1.70854
Treated - Untreated	Q9BQT9	-0.160279	-0.0422703	-3.11045	0.0021123	0.00890721	-1.70978
Treated - Untreated	P43694	-0.0833648	0.00268468	-3.11043	0.0021124	0.00890721	-1.70982
Treated - Untreated	Q9BU79	-0.275376	-0.0099955	-3.11004	0.00211507	0.00891627	-1.71095
Treated - Untreated	Q6QNY1	0.270071	0.0257613	3.10943	0.00211929	0.00893086	-1.71273
Treated - Untreated	Q14183	-0.132262	-0.00912162	-3.10939	0.00211958	0.00893086	-1.71285
Treated - Untreated	Q9NYW7	-0.101941	0.028473	-3.10869	0.00212436	0.00894773	-1.71485
Treated - Untreated	P61204	0.197851	0.00212613	3.10865	0.00212463	0.00894773	-1.71497
Treated - Untreated	Q9NRW3	0.194679	0.0222117	3.10817	0.00212798	0.00895749	-1.71637
Treated - Untreated	O95861	0.217418	0.139486	3.10816	0.002128	0.00895749	-1.71638
Treated - Untreated	O00270	-0.132542	0.0137523	-3.10784	0.00213024	0.0089647	-1.71732
Treated - Untreated	Q96BA8	-0.093115	0.0312928	-3.10758	0.00213204	0.00897005	-1.71807
Treated - Untreated	P78352	-0.12513	0.00498423	-3.10728	0.00213407	0.00897638	-1.71892
Treated - Untreated	Q5JRV8	0.801083	0.999536	3.10699	0.00213607	0.0089804	-1.71976
Treated - Untreated	P56373	-0.121491	0.0186171	-3.10699	0.00213608	0.0089804	-1.71976
Treated - Untreated	Q9BZJ0	0.423433	-0.135131	3.10686	0.00213698	0.00898197	-1.72014
Treated - Untreated	Q8NEZ5	0.232922	0.0464054	3.10657	0.00213902	0.00898824	-1.72099
Treated - Untreated	Q9UMS4	0.20093	0.0350946	3.10649	0.00213953	0.00898824	-1.7212
Treated - Untreated	Q9H903	0.0809434	0.0160563	3.10611	0.0021422	0.00899725	-1.72232
Treated - Untreated	Q5T655	-0.0942099	0.0240901	-3.10603	0.00214277	0.00899742	-1.72255
Treated - Untreated	Q6UXY1	-0.0857734	0.0139977	-3.10583	0.00214413	0.0090009	-1.72312
Treated - Untreated	P78330	0.217113	0.227286	3.10544	0.00214687	0.00901018	-1.72426
Treated - Untreated	Q6UYE1	-0.0673253	0.0176757	-3.10492	0.00215047	0.00902307	-1.72575
Treated - Untreated	Q9NVL8	-0.0548214	-0.00171622	-3.10465	0.00215236	0.00902877	-1.72653
Treated - Untreated	Q5T870	-0.0754421	0.00527477	-3.10422	0.00215538	0.00903921	-1.72778
Treated - Untreated	P82979	0.166093	-0.00186712	3.10357	0.00215986	0.00905579	-1.72964
Treated - Untreated	Q9NPF7	-0.069676	0.00237387	-3.10333	0.00216156	0.00906067	-1.73034
Treated - Untreated	Q96NZ8	-0.127056	0.00374324	-3.10309	0.00216326	0.00906558	-1.73104
Treated - Untreated	P0C2W1	0.228211	0.0459279	3.10291	0.00216448	0.00906844	-1.73154
Treated - Untreated	P54219	-0.0896347	0.0239414	-3.10261	0.00216664	0.00907528	-1.73243
Treated - Untreated	P35637	0.175804	0.044205	3.10249	0.00216745	0.00907534	-1.73276
Treated - Untreated	O75063	0.274183	0.0258446	3.10245	0.00216772	0.00907534	-1.73288
Treated - Untreated	Q5TA50	-0.184417	0.0183378	-3.10218	0.0021696	0.00907962	-1.73365
Treated - Untreated	Q9Y267	-0.135398	0.00633784	-3.10215	0.00216981	0.00907962	-1.73374
Treated - Untreated	Q9BXB7	-0.0829407	0.0169324	-3.10179	0.0021724	0.00908821	-1.7348
Treated - Untreated	O00574	-0.0913586	0.014955	-3.10155	0.00217405	0.00909065	-1.73547
Treated - Untreated	Q14410	-0.121352	0.0275766	-3.10155	0.00217405	0.00909065	-1.73547
Treated - Untreated	Q9NZE8	0.158165	0.0421847	3.10111	0.00217716	0.00910115	-1.73675
Treated - Untreated	Q86YB7	-0.248021	-0.0568671	-3.10104	0.00217763	0.00910115	-1.73694
Treated - Untreated	P49756	0.275824	-0.0633333	3.10096	0.00217819	0.00910129	-1.73717
Treated - Untreated	Q86UA6	0.0837165	0.0214414	3.1007	0.00218002	0.00910553	-1.73792
Treated - Untreated	Q6PEW0	-0.102584	0.00925225	-3.10067	0.00218028	0.00910553	-1.73803
Treated - Untreated	Q13255	-0.0880694	0.00912613	-3.09977	0.0021866	0.0091297	-1.74061
Treated - Untreated	O95473	-0.112635	0.00227928	-3.09955	0.00218815	0.00913392	-1.74124
Treated - Untreated	Q6P047	-0.121826	0.020509	-3.09933	0.00218973	0.00913501	-1.74188
Treated - Untreated	Q5BJF2	0.421355	0.133541	3.0993	0.00218991	0.00913501	-1.74196
Treated - Untreated	Q9P013	0.207739	-0.0300045	3.09929	0.00219002	0.00913501	-1.742
Treated - Untreated	P26651	-0.330956	-0.0631982	-3.09892	0.0021926	0.00914353	-1.74305
Treated - Untreated	Q96CB8	0.201833	-0.0305405	3.09846	0.0021959	0.00915503	-1.74439
Treated - Untreated	P04278	-0.135492	0.0203919	-3.098	0.0021992	0.00916657	-1.74573
Treated - Untreated	Q9UNP9	0.148363	0.058509	3.09754	0.00220246	0.00917791	-1.74705
Treated - Untreated	Q01453	-0.0523019	0.00462162	-3.0971	0.00220555	0.00918853	-1.7483
Treated - Untreated	Q0VAQ4	-0.372055	0.0626892	-3.09691	0.00220695	0.0091903	-1.74887
Treated - Untreated	Q9H5J8	0.344725	0.0664054	3.09677	0.00220794	0.0091903	-1.74927
Treated - Untreated	P08779	-0.182864	0.0560676	-3.09676	0.00220797	0.0091903	-1.74928
Treated - Untreated	P78386	-0.131168	0.0230991	-3.09668	0.00220854	0.0091903	-1.74951
Treated - Untreated	B7ZAQ6	0.226959	0.202158	3.09659	0.00220921	0.0091903	-1.74978
Treated - Untreated	P0CG08	0.226959	0.202158	3.09659	0.00220921	0.0091903	-1.74978
Treated - Untreated	Q9H0L4	0.308975	0.0496622	3.09649	0.00220994	0.0091911	-1.75007
Treated - Untreated	Q13131	0.139117	0.0501396	3.09584	0.0022146	0.0092082	-1.75195
Treated - Untreated	O43765	-0.127934	0.00403604	-3.09504	0.00222034	0.00922981	-1.75426
Treated - Untreated	Q8NBI3	-0.0814022	0.00173874	-3.09467	0.00222293	0.00923834	-1.7553
Treated - Untreated	Q9C019	-0.0933105	0.0112523	-3.09454	0.00222387	0.00923983	-1.75567
Treated - Untreated	Q8IZ16	-0.124633	0.0209144	-3.09447	0.00222437	0.00923983	-1.75588
Treated - Untreated	Q17R55	-0.142538	0.0562658	-3.09418	0.00222651	0.00924645	-1.75673
Treated - Untreated	Q5TIA1	-0.316332	-0.183838	-3.09375	0.00222959	0.00925639	-1.75796
Treated - Untreated	Q96S96	-0.151974	0.0247793	-3.09369	0.00222999	0.00925639	-1.75812
Treated - Untreated	Q5TEU4	0.179872	0.0327658	3.09285	0.00223608	0.0092794	-1.76055
Treated - Untreated	Q96NG5	0.42793	-0.137194	3.09246	0.00223889	0.0092888	-1.76167
Treated - Untreated	Q9Y2M5	0.189983	0.0585315	3.09207	0.00224169	0.00929793	-1.76279
Treated - Untreated	Q9UIW2	-0.11166	0.0211486	-3.092	0.00224218	0.00929793	-1.76298
Treated - Untreated	Q9BRQ8	0.162623	0.0377838	3.09172	0.00224421	0.00930406	-1.76379
Treated - Untreated	Q9NS68	-0.0888192	0.0277658	-3.09098	0.00224958	0.00932405	-1.76592
Treated - Untreated	Q8NCE0	0.15409	0.0535315	3.0908	0.00225095	0.00932488	-1.76646
Treated - Untreated	Q5TBB1	0.142948	0.0341059	3.09075	0.00225129	0.00932488	-1.7666
Treated - Untreated	Q9HB71	0.271391	0.134651	3.09073	0.00225142	0.00932488	-1.76665
Treated - Untreated	Q9BSJ5	0.162432	-0.0181937	3.09029	0.00225463	0.0093359	-1.76792
Treated - Untreated	P24310	-0.136629	0.0338874	-3.09009	0.00225608	0.00933966	-1.76849
Treated - Untreated	Q16623	-0.138295	0.0531081	-3.08978	0.0022583	0.00934658	-1.76937
Treated - Untreated	Q15691	0.180995	-0.0116712	3.08921	0.00226248	0.0093616	-1.77102
Treated - Untreated	O75976	0.294521	0.00270721	3.08854	0.00226741	0.0093797	-1.77295
Treated - Untreated	Q9Y2X9	0.317758	0.0202117	3.08843	0.00226823	0.00938042	-1.77327
Treated - Untreated	Q8N4Q0	0.192992	0.0352072	3.08836	0.00226868	0.00938042	-1.77345
Treated - Untreated	O96011	0.296911	-0.0514099	3.08761	0.00227417	0.00940083	-1.77561
Treated - Untreated	P54802	-0.135168	0.027527	-3.0866	0.00228159	0.00942921	-1.77851
Treated - Untreated	P15502	-0.104367	0.0187725	-3.0865	0.00228238	0.00943018	-1.77882
Treated - Untreated	Q9UN36	-0.189957	0.0644775	-3.08594	0.00228649	0.00944488	-1.78042
Treated - Untreated	Q9UM47	-0.099581	-0.00210811	-3.08577	0.00228773	0.00944716	-1.7809
Treated - Untreated	P01042	-0.0536072	0.00495946	-3.08571	0.00228815	0.00944716	-1.78107
Treated - Untreated	P02743	-0.107291	0.0295991	-3.08555	0.00228934	0.00944976	-1.78153
Treated - Untreated	O75400	0.151041	0.00765766	3.08498	0.00229357	0.00946496	-1.78318
Treated - Untreated	Q9BY10	-0.103539	0.0124865	-3.08384	0.00230199	0.00949739	-1.78644
Treated - Untreated	Q9NZI6	-0.088431	0.0177613	-3.08367	0.00230328	0.00950041	-1.78694
Treated - Untreated	Q8NFC6	0.218186	0.0238559	3.08353	0.00230433	0.00950242	-1.78734
Treated - Untreated	Q9Y256	-0.12782	-0.00524099	-3.08265	0.00231084	0.00952698	-1.78986
Treated - Untreated	Q92737	-0.146291	0.0360225	-3.08225	0.0023138	0.00953688	-1.791
Treated - Untreated	P51817	0.170309	0.0404009	3.08214	0.00231465	0.00953805	-1.79133
Treated - Untreated	P39687	0.254678	0.0108063	3.08154	0.00231915	0.00955431	-1.79306
Treated - Untreated	Q9Y6A2	-0.209533	0.0094955	-3.08126	0.0023212	0.00955868	-1.79384
Treated - Untreated	Q8WUR7	0.158273	0.0171847	3.08124	0.00232134	0.00955868	-1.7939
Treated - Untreated	Q96RT8	0.206784	0.0620293	3.08103	0.00232295	0.009563	-1.79451
Treated - Untreated	Q16186	0.188378	0.0674054	3.08081	0.00232457	0.00956734	-1.79513
Treated - Untreated	Q53H54	0.228504	0.0035	3.08053	0.00232665	0.00957279	-1.79593
Treated - Untreated	Q9UQ53	0.178684	0.0599122	3.08048	0.00232701	0.00957279	-1.79607
Treated - Untreated	P10588	-0.117035	-0.00287838	-3.08023	0.00232893	0.00957835	-1.7968
Treated - Untreated	Q9BXJ5	-0.13758	0.0399459	-3.07965	0.00233324	0.00959089	-1.79845
Treated - Untreated	Q86SF2	0.378383	-0.0296824	3.07958	0.00233379	0.00959089	-1.79866
Treated - Untreated	Q9GZN4	-0.136588	0.0173288	-3.07955	0.00233402	0.00959089	-1.79875
Treated - Untreated	Q6PEX7	-0.14809	0.046455	-3.07952	0.00233423	0.00959089	-1.79883
Treated - Untreated	O14894	-0.132246	0.0084009	-3.07934	0.00233557	0.00959407	-1.79934
Treated - Untreated	O75446	0.132418	0.0418986	3.07924	0.00233632	0.00959487	-1.79963
Treated - Untreated	Q9Y3D3	0.156174	0.039518	3.07904	0.00233788	0.00959889	-1.80022
Treated - Untreated	Q6ZNC4	-0.0640145	0.0179234	-3.07896	0.00233843	0.00959889	-1.80043
Treated - Untreated	Q99501	-0.141701	0.00554955	-3.0788	0.0023397	0.00960177	-1.80091
Treated - Untreated	P15018	-0.124948	0.00628378	-3.07862	0.00234105	0.00960352	-1.80143
Treated - Untreated	Q9BZK7	0.259091	0.0447838	3.07859	0.00234125	0.00960352	-1.8015
Treated - Untreated	P61599	0.176154	0.000418919	3.07844	0.00234237	0.00960578	-1.80193
Treated - Untreated	Q96PE5	-0.100574	0.0176577	-3.07785	0.00234683	0.00962177	-1.80362
Treated - Untreated	Q5SRE5	0.0828291	0.0207387	3.07727	0.00235123	0.00963748	-1.80529
Treated - Untreated	O60229	-0.0440997	0.012464	-3.077	0.00235324	0.00964343	-1.80606
Treated - Untreated	Q9NXG0	0.125756	0.070527	3.07681	0.00235472	0.00964716	-1.80661
Treated - Untreated	Q8WW32	-0.130116	0.0188964	-3.07668	0.00235571	0.00964887	-1.80699
Treated - Untreated	Q9Y519	0.367877	0.0999595	3.07608	0.00236019	0.00966493	-1.80868
Treated - Untreated	Q15973	0.228933	0.0638671	3.07582	0.00236217	0.0096707	-1.80943
Treated - Untreated	Q587J8	-0.155051	0.0237928	-3.07564	0.00236357	0.00967189	-1.80995
Treated - Untreated	Q9UMY4	0.112603	0.0369797	3.07564	0.0023636	0.00967189	-1.80997
Treated - Untreated	O14526	-0.173872	-0.0244054	-3.07555	0.00236427	0.00967234	-1.81022
Treated - Untreated	P49840	-0.123858	0.000297297	-3.07542	0.00236526	0.00967405	-1.81059
Treated - Untreated	O00230	-0.172654	0.0323378	-3.0753	0.00236616	0.00967541	-1.81093
Treated - Untreated	P30203	-0.0944265	0.00721622	-3.07522	0.00236673	0.00967541	-1.81115
Treated - Untreated	Q8N5N7	0.306418	0.0215991	3.07493	0.00236899	0.00968234	-1.812
Treated - Untreated	Q9NZ71	-0.131355	-0.00800225	-3.07474	0.0023704	0.00968576	-1.81253
Treated - Untreated	Q86XN8	-0.110248	0.0240766	-3.07448	0.0023724	0.00969163	-1.81328
Treated - Untreated	P35625	-0.0833361	0.0101622	-3.07436	0.00237333	0.00969309	-1.81363
Treated - Untreated	Q13698	-0.160289	0.0151171	-3.07424	0.00237422	0.00969439	-1.81396
Treated - Untreated	Q16829	0.177901	0.0332725	3.07362	0.00237894	0.00971133	-1.81573
Treated - Untreated	Q9Y2G1	-0.12143	0.0260315	-3.07341	0.00238056	0.00971562	-1.81633
Treated - Untreated	Q8IYI6	0.36998	0.0353198	3.07329	0.00238145	0.00971693	-1.81667
Treated - Untreated	Q15365	0.205931	0.0234144	3.07262	0.00238663	0.00973573	-1.8186
Treated - Untreated	Q9UNW1	0.364733	-0.0237252	3.07168	0.0023938	0.00976266	-1.82127
Treated - Untreated	P56962	0.186366	0.0254009	3.07133	0.00239654	0.00977149	-1.82229
Treated - Untreated	Q14344	0.224376	0.0200721	3.07094	0.00239953	0.00978131	-1.8234
Treated - Untreated	Q8N6N2	-0.11152	0.00238964	-3.07076	0.00240092	0.00978467	-1.82392
Treated - Untreated	Q96M20	-0.0873859	0.0157793	-3.0706	0.00240213	0.00978726	-1.82437
Treated - Untreated	O00222	-0.0755308	0.0070045	-3.06978	0.0024085	0.00981084	-1.82672
Treated - Untreated	Q96HR8	0.228232	0.0522748	3.06889	0.0024154	0.0098365	-1.82927
Treated - Untreated	P63267	-0.0975561	0.00752027	-3.06881	0.00241595	0.0098365	-1.82947
Treated - Untreated	Q9UQQ2	0.311215	0.118495	3.06873	0.00241662	0.00983687	-1.82972
Treated - Untreated	P09661	0.174756	0.00996622	3.06827	0.00242017	0.00984895	-1.83103
Treated - Untreated	O14836	-0.314366	-0.116586	-3.06791	0.00242297	0.00985655	-1.83206
Treated - Untreated	Q9Y543	-0.0894822	0.0047027	-3.06788	0.00242319	0.00985655	-1.83214
Treated - Untreated	O43827	-0.0992549	0.0112477	-3.06723	0.00242829	0.00987492	-1.83401
Treated - Untreated	Q8NFU4	-0.0608028	0.0127928	-3.06714	0.00242897	0.00987535	-1.83426
Treated - Untreated	Q13275	-0.0843373	0.00153604	-3.06692	0.00243068	0.00987993	-1.83488
Treated - Untreated	Q92734	0.182044	0.0148536	3.06669	0.00243247	0.00988486	-1.83554
Treated - Untreated	P43034	0.231443	0.0107703	3.06614	0.00243681	0.00990011	-1.83713
Treated - Untreated	P00326	-0.0800731	0.0144459	-3.06587	0.00243891	0.00990629	-1.83789
Treated - Untreated	Q9GZX5	0.158623	0.0633333	3.06542	0.00244241	0.00991813	-1.83917
Treated - Untreated	Q9UHI6	0.213442	0.107894	3.0644	0.00245038	0.00994693	-1.84207
Treated - Untreated	Q9UBQ6	0.416787	-0.0337883	3.06437	0.00245067	0.00994693	-1.84218
Treated - Untreated	P49005	0.254306	0.127707	3.06418	0.00245216	0.00995062	-1.84272
Treated - Untreated	Q8WVK2	0.18089	-0.00528153	3.06361	0.00245666	0.00996651	-1.84435
Treated - Untreated	Q9UPA5	-0.128433	0.0358153	-3.06348	0.00245763	0.00996806	-1.8447
Treated - Untreated	Q2M389	0.24344	-0.0470991	3.06329	0.00245914	0.00997179	-1.84525
Treated - Untreated	A0A096LP49	-0.175462	0.0293086	-3.06313	0.00246039	0.00997451	-1.8457
Treated - Untreated	P12110	-0.109157	-0.00841441	-3.06305	0.002461	0.00997462	-1.84592
Treated - Untreated	P48444	0.234605	-0.0491622	3.06273	0.00246358	0.00998268	-1.84685
Treated - Untreated	Q96GX1	-0.0925932	0.0344369	-3.06258	0.00246474	0.00998502	-1.84727
Treated - Untreated	O76090	-0.117759	0.0154099	-3.06237	0.00246639	0.00998771	-1.84787
Treated - Untreated	Q96KJ9	-0.147541	0.00222523	-3.06235	0.00246658	0.00998771	-1.84794
Treated - Untreated	Q99453	-0.0809323	0.0114775	-3.06154	0.00247299	0.0100113	-1.85025
Treated - Untreated	Q99581	-0.137262	3.6036e-05	-3.06084	0.00247855	0.0100314	-1.85225
Treated - Untreated	P05386	-0.0742447	-0.00606757	-3.06074	0.0024793	0.0100321	-1.85251
Treated - Untreated	Q86YR7	0.0557668	0.023991	3.06046	0.00248158	0.0100389	-1.85333
Treated - Untreated	Q8N7S2	-0.112439	-0.000432432	-3.05995	0.00248563	0.0100529	-1.85478
Treated - Untreated	Q12904	0.24933	0.00541892	3.05892	0.00249382	0.0100836	-1.85771
Treated - Untreated	Q8NFW5	-0.0752356	0.00328829	-3.05873	0.00249529	0.0100872	-1.85824
Treated - Untreated	P42898	-0.0900368	0.00701351	-3.05827	0.00249901	0.0100998	-1.85956
Treated - Untreated	Q969T3	-0.10342	0.00758559	-3.05808	0.00250055	0.0101037	-1.86011
Treated - Untreated	Q9H251	-0.115183	0.0137725	-3.05794	0.00250163	0.0101056	-1.86049
Treated - Untreated	Q6PJT7	0.179787	0.0449459	3.05749	0.00250529	0.010118	-1.86179
Treated - Untreated	Q9BS86	-0.107545	0.0181216	-3.05697	0.00250941	0.0101311	-1.86325
Treated - Untreated	Q86U90	0.178666	-0.011527	3.05693	0.00250973	0.0101311	-1.86337
Treated - Untreated	Q9NYV4	0.099152	0.0196149	3.05675	0.00251121	0.0101347	-1.86389
Treated - Untreated	Q9Y221	0.229209	0.075786	3.05664	0.00251206	0.0101357	-1.86419
Treated - Untreated	Q6ZQQ6	-0.126487	0.023973	-3.05651	0.0025131	0.0101375	-1.86456
Treated - Untreated	A0AUZ9	0.187269	0.0861486	3.05599	0.00251727	0.0101519	-1.86604
Treated - Untreated	P61158	0.187097	0.0120225	3.05532	0.00252269	0.0101714	-1.86795
Treated - Untreated	O75838	-0.146144	0.012491	-3.05502	0.00252514	0.0101788	-1.86882
Treated - Untreated	Q92478	0.6148	0.488169	3.05449	0.00252941	0.0101936	-1.87032
Treated - Untreated	A6NDP7	-0.163039	0.105477	-3.05427	0.00253119	0.0101984	-1.87095
Treated - Untreated	P52756	0.178612	0.00772072	3.05361	0.00253654	0.0102175	-1.87282
Treated - Untreated	Q8NBU5	0.194515	-0.0139572	3.05262	0.00254457	0.0102475	-1.87564
Treated - Untreated	Q13421	-0.162867	0.0412207	-3.05241	0.00254629	0.010252	-1.87624
Treated - Untreated	Q14141	0.377657	-0.0541802	3.05198	0.00254981	0.0102614	-1.87747
Treated - Untreated	Q8NFA2	-0.129147	0.000211712	-3.05197	0.00254984	0.0102614	-1.87748
Treated - Untreated	Q6ZVT0	-0.0978253	-0.00193694	-3.05135	0.00255492	0.0102794	-1.87925
Treated - Untreated	Q9Y4A8	0.492095	0.106923	3.05122	0.00255599	0.0102813	-1.87962
Treated - Untreated	Q9GZT3	0.266655	0.00946847	3.05104	0.00255747	0.0102849	-1.88014
Treated - Untreated	Q9Y597	0.385038	0.146532	3.05073	0.00256001	0.0102926	-1.88102
Treated - Untreated	O00744	-0.249643	0.0276802	-3.05052	0.00256169	0.010297	-1.8816
Treated - Untreated	P52294	0.183636	0.0413604	3.05043	0.00256244	0.0102975	-1.88186
Treated - Untreated	Q8TED9	-0.0940428	0.00727477	-3.05028	0.00256365	0.0102976	-1.88228
Treated - Untreated	P35790	0.164162	0.00402027	3.05028	0.00256368	0.0102976	-1.88229
Treated - Untreated	P02647	-0.109239	0.0234775	-3.05007	0.00256537	0.010302	-1.88288
Treated - Untreated	Q12770	0.17862	0.0162477	3.04989	0.00256689	0.0103057	-1.8834
Treated - Untreated	Q96T83	-0.0950605	0.0182523	-3.04976	0.00256794	0.0103075	-1.88377
Treated - Untreated	P49335	-0.146976	0.0741441	-3.04963	0.00256899	0.0103093	-1.88413
Treated - Untreated	Q8TC12	0.140223	0.0233108	3.04847	0.0025785	0.010345	-1.88742
Treated - Untreated	Q9C099	0.236279	0.0646306	3.04816	0.00258106	0.0103528	-1.8883
Treated - Untreated	O95716	-0.16993	-0.044536	-3.04808	0.00258176	0.0103532	-1.88854
Treated - Untreated	Q0VFZ6	-0.0888255	-0.000396396	-3.04799	0.00258249	0.0103537	-1.88879
Treated - Untreated	P55771	-0.0654063	0.0046464	-3.04789	0.00258334	0.0103546	-1.88909
Treated - Untreated	O75683	0.162213	-0.0372883	3.04748	0.0025867	0.0103657	-1.89024
Treated - Untreated	Q86SQ7	0.132162	0.0640045	3.04722	0.00258884	0.0103718	-1.89098
Treated - Untreated	Q8NHP6	0.213433	0.0682162	3.04706	0.00259018	0.0103747	-1.89144
Treated - Untreated	Q16795	0.197311	0.0309955	3.04694	0.00259114	0.0103761	-1.89177
Treated - Untreated	P47775	-0.097733	0.0280968	-3.04676	0.00259264	0.0103797	-1.89228
Treated - Untreated	P10620	0.689287	0.837811	3.04623	0.00259702	0.0103948	-1.89378
Treated - Untreated	O95625	0.202203	-0.00879279	3.04597	0.00259922	0.0104011	-1.89454
Treated - Untreated	Q6UXG3	-0.0624131	0.012295	-3.04587	0.00260003	0.010402	-1.89482
Treated - Untreated	Q9HC57	-0.137275	0.0302162	-3.04528	0.00260491	0.0104183	-1.89648
Treated - Untreated	Q92562	0.261283	0.040527	3.04523	0.00260534	0.0104183	-1.89663
Treated - Untreated	Q9HC78	-0.396472	-0.0511554	-3.04482	0.00260876	0.010429	-1.8978
Treated - Untreated	Q8NFU1	-0.148952	0.0125225	-3.04474	0.00260941	0.010429	-1.89802
Treated - Untreated	Q96M02	-0.080433	0.0105586	-3.04469	0.00260984	0.010429	-1.89816
Treated - Untreated	P58549	-0.145506	0.0202703	-3.04449	0.00261154	0.0104333	-1.89874
Treated - Untreated	Q5JPH6	0.183427	0.0235045	3.0435	0.00261972	0.0104635	-1.90152
Treated - Untreated	P28065	0.247261	-0.0622973	3.04294	0.00262447	0.01048	-1.90313
Treated - Untreated	Q8WY98	-0.0907455	0.0086464	-3.0428	0.00262558	0.0104812	-1.90351
Treated - Untreated	P36776	0.217699	0.118847	3.04275	0.00262599	0.0104812	-1.90365
Treated - Untreated	Q96EX3	0.289514	0.128338	3.04194	0.00263278	0.0105058	-1.90595
Treated - Untreated	O43759	-0.162467	0.0243063	-3.04131	0.00263808	0.0105245	-1.90773
Treated - Untreated	P63272	0.158465	0.00547072	3.04036	0.00264614	0.0105542	-1.91045
Treated - Untreated	P27701	-0.126449	-0.016232	-3.04002	0.00264897	0.010563	-1.9114
Treated - Untreated	A6NDG6	0.135817	0.0654865	3.03984	0.00265049	0.0105666	-1.91191
Treated - Untreated	P54920	0.195838	-0.00847748	3.03921	0.00265587	0.0105851	-1.91371
Treated - Untreated	Q9UF11	-0.125524	-0.00198649	-3.03915	0.00265638	0.0105851	-1.91388
Treated - Untreated	P10606	0.160161	0.0397748	3.03831	0.00266344	0.0106108	-1.91624
Treated - Untreated	Q9Y4K1	0.38371	0.311441	3.03802	0.00266587	0.010618	-1.91705
Treated - Untreated	Q9UJU3	0.127338	0.0672342	3.03768	0.00266879	0.0106271	-1.91802
Treated - Untreated	Q9NZK5	-0.507759	-0.273739	-3.03749	0.00267043	0.0106312	-1.91857
Treated - Untreated	Q92769	0.125476	-0.00209009	3.03684	0.00267596	0.0106507	-1.92041
Treated - Untreated	Q6PI77	0.14655	0.104505	3.03644	0.00267936	0.0106617	-1.92154
Treated - Untreated	Q96FN9	0.250986	0.0820338	3.03613	0.00268198	0.0106697	-1.92241
Treated - Untreated	Q93099	-0.0790134	0.0150743	-3.03329	0.00270631	0.0107639	-1.93043
Treated - Untreated	Q7RTR2	0.317809	0.253257	3.03266	0.00271175	0.0107831	-1.93222
Treated - Untreated	Q7Z3Z2	-0.0846243	-0.00161261	-3.03252	0.00271297	0.0107854	-1.93262
Treated - Untreated	P11488	-0.105698	0.00815766	-3.03216	0.00271613	0.0107954	-1.93365
Treated - Untreated	Q96SK3	0.100564	0.0672432	3.03201	0.00271739	0.0107979	-1.93406
Treated - Untreated	Q96NT5	-0.0911694	0.0165203	-3.03113	0.00272499	0.0108256	-1.93655
Treated - Untreated	Q5JYT7	-0.0902962	0.0186081	-3.03086	0.00272737	0.0108307	-1.93732
Treated - Untreated	Q9Y5K3	-0.068482	-0.00467117	-3.03084	0.00272755	0.0108307	-1.93738
Treated - Untreated	Q9H3Q1	-0.120964	0.0124505	-3.03068	0.00272893	0.0108337	-1.93783
Treated - Untreated	Q8N2Y8	-0.143886	-0.0120495	-3.03041	0.00273125	0.0108404	-1.93859
Treated - Untreated	Q12815	0.209003	0.0379077	3.03023	0.0027328	0.0108416	-1.93909
Treated - Untreated	Q96PF1	-0.117469	0.014018	-3.03023	0.00273283	0.0108416	-1.9391
Treated - Untreated	Q9NWS0	0.135756	0.00121171	3.03002	0.00273461	0.0108461	-1.93968
Treated - Untreated	P86452	0.249666	0.1717	3.02886	0.00274477	0.0108839	-1.94298
Treated - Untreated	Q86WQ0	0.133881	0.0289414	3.02862	0.00274683	0.0108895	-1.94364
Treated - Untreated	P10745	-0.121523	-0.0250631	-3.02801	0.00275216	0.0109081	-1.94536
Treated - Untreated	P05496	0.204583	0.0573423	3.02786	0.00275343	0.0109096	-1.94577
Treated - Untreated	Q9H0V1	0.292202	-0.0428536	3.02782	0.00275383	0.0109096	-1.9459
Treated - Untreated	Q99801	-0.101565	0.00625676	-3.02773	0.00275458	0.0109101	-1.94614
Treated - Untreated	O43173	-0.0567009	0.00332883	-3.02731	0.00275829	0.0109222	-1.94734
Treated - Untreated	Q6ZNQ3	0.235509	0.0875586	3.02713	0.00275985	0.0109258	-1.94784
Treated - Untreated	Q96GW9	0.297927	0.0680045	3.02701	0.00276093	0.0109276	-1.94819
Treated - Untreated	Q8TED4	-0.146618	0.0219279	-3.02657	0.00276474	0.0109401	-1.94942
Treated - Untreated	Q9NQX3	0.254997	0.0378874	3.02606	0.00276921	0.0109553	-1.95085
Treated - Untreated	Q96BF3	-0.118838	0.017982	-3.02556	0.00277361	0.0109701	-1.95226
Treated - Untreated	Q7L4E1	0.171244	0.00795045	3.02533	0.00277566	0.0109737	-1.95292
Treated - Untreated	P0CW24	-0.241715	0.0266847	-3.02521	0.00277669	0.0109737	-1.95325
Treated - Untreated	Q5VXU3	0.153398	0.0782477	3.02518	0.00277697	0.0109737	-1.95334
Treated - Untreated	Q92543	0.147351	0.00290541	3.02517	0.0027771	0.0109737	-1.95338
Treated - Untreated	Q5U5X0	0.253312	0.0306036	3.02441	0.00278375	0.0109962	-1.9555
Treated - Untreated	Q8WUU8	-0.0930844	-0.00163063	-3.02438	0.00278408	0.0109962	-1.95561
Treated - Untreated	P54132	0.325525	0.0475811	3.0242	0.00278562	0.0109997	-1.9561
Treated - Untreated	A6NMD0	-0.14451	0.0274685	-3.02403	0.00278718	0.0110033	-1.9566
Treated - Untreated	Q96CN4	-0.109481	0.00663739	-3.02352	0.00279171	0.0110171	-1.95804
Treated - Untreated	O76099	-0.0877373	0.0171486	-3.02337	0.00279303	0.0110171	-1.95846
Treated - Untreated	Q9UDW3	0.142418	0.0107658	3.02336	0.00279309	0.0110171	-1.95848
Treated - Untreated	P11766	0.205044	0.0176509	3.02334	0.00279325	0.0110171	-1.95853
Treated - Untreated	Q8TB24	-0.114026	0.0311757	-3.02302	0.00279607	0.0110238	-1.95943
Treated - Untreated	Q9BTE7	0.159597	0.077973	3.023	0.00279625	0.0110238	-1.95948
Treated - Untreated	O14618	0.153018	0.0430045	3.02282	0.00279784	0.0110275	-1.95999
Treated - Untreated	Q9UIK4	-0.107885	0.0101509	-3.02257	0.00280006	0.0110319	-1.96069
Treated - Untreated	Q2NKQ1	-0.0776274	0.00580631	-3.02255	0.00280023	0.0110319	-1.96075
Treated - Untreated	Q8N5S1	-0.119946	0.0183423	-3.02227	0.00280275	0.0110392	-1.96155
Treated - Untreated	P17026	0.268967	-0.0802027	3.02214	0.00280396	0.0110414	-1.96193
Treated - Untreated	Q6NUS8	-0.0848505	-0.000477477	-3.02144	0.0028101	0.0110626	-1.96387
Treated - Untreated	Q96JK2	0.101588	-0.0021982	3.02138	0.00281064	0.0110626	-1.96404
Treated - Untreated	Q99218	-0.109456	-0.000774775	-3.02115	0.00281275	0.0110684	-1.96471
Treated - Untreated	Q9ULZ9	-0.161406	0.0166036	-3.02093	0.00281469	0.0110735	-1.96532
Treated - Untreated	Q6NUN0	-0.0740698	0.00850901	-3.02031	0.00282027	0.0110928	-1.96708
Treated - Untreated	Q7Z7G8	0.195296	0.0237185	3.02002	0.00282283	0.0111004	-1.96789
Treated - Untreated	Q9NUU7	0.138728	0.0197793	3.01941	0.0028283	0.0111193	-1.96961
Treated - Untreated	Q9H7T3	-0.127023	-0.00435135	-3.01928	0.00282945	0.0111193	-1.96997
Treated - Untreated	P53680	0.162378	0.0334324	3.01922	0.00283001	0.0111193	-1.97014
Treated - Untreated	Q16658	-0.105461	0.0445653	-3.01919	0.00283027	0.0111193	-1.97023
Treated - Untreated	Q71U36	0.647023	0.000459459	3.01907	0.0028313	0.0111208	-1.97055
Treated - Untreated	Q8TEA1	0.230801	0.00179279	3.01873	0.00283441	0.0111305	-1.97153
Treated - Untreated	P19440	-0.111989	0.0200811	-3.01852	0.00283627	0.0111352	-1.97211
Treated - Untreated	P54793	-0.154056	0.0668694	-3.01845	0.00283691	0.0111352	-1.97231
Treated - Untreated	Q92925	0.149174	0.026518	3.01826	0.00283861	0.0111393	-1.97284
Treated - Untreated	P68036	0.174382	0.014777	3.01759	0.00284461	0.0111602	-1.97472
Treated - Untreated	P32856	0.140513	0.0467883	3.01738	0.0028465	0.0111651	-1.9753
Treated - Untreated	P0C7M6	-0.0947651	-0.0103423	-3.01704	0.00284965	0.0111749	-1.97629
Treated - Untreated	Q9Y2V3	-0.149897	-0.00712613	-3.01648	0.00285466	0.0111898	-1.97785
Treated - Untreated	Q9UJ70	0.284948	0.0322252	3.01647	0.00285478	0.0111898	-1.97788
Treated - Untreated	O00268	0.134615	0.0739617	3.01515	0.00286673	0.0112341	-1.98159
Treated - Untreated	A6NE02	-0.094874	0.0146667	-3.01433	0.0028742	0.0112608	-1.98391
Treated - Untreated	Q8NEP4	-0.111569	0.0168874	-3.01377	0.00287931	0.0112782	-1.98548
Treated - Untreated	Q8NEE8	-0.136311	0.0238649	-3.01332	0.00288333	0.0112913	-1.98672
Treated - Untreated	Q9H426	-0.111063	0.0238086	-3.01291	0.00288708	0.0113034	-1.98788
Treated - Untreated	P31270	-0.108384	0.0223739	-3.01261	0.00288986	0.0113117	-1.98873
Treated - Untreated	Q9HC73	-0.110425	-0.00446396	-3.01218	0.00289374	0.0113243	-1.98992
Treated - Untreated	Q5JTC6	-0.13564	-0.00568468	-3.012	0.00289539	0.0113281	-1.99043
Treated - Untreated	O76000	-0.090937	0.0276126	-3.01139	0.00290107	0.0113477	-1.99217
Treated - Untreated	Q6GPI1	-0.133894	0.0336126	-3.01128	0.00290207	0.0113491	-1.99247
Treated - Untreated	Q8NA61	-0.123395	0.0296261	-3.01089	0.00290563	0.0113604	-1.99356
Treated - Untreated	O14804	-0.126647	0.0301982	-3.01069	0.00290748	0.011365	-1.99413
Treated - Untreated	Q8NF37	0.225571	-0.0456081	3.00995	0.00291423	0.0113888	-1.99619
Treated - Untreated	Q5TA45	0.108614	0.00987613	3.00921	0.00292105	0.0114128	-1.99826
Treated - Untreated	Q9NZ63	0.166415	0.034991	3.00906	0.00292246	0.0114157	-1.99869
Treated - Untreated	P36873	-0.206163	-0.0874505	-3.00817	0.00293069	0.0114452	-2.00119
Treated - Untreated	P05451	-0.122582	0.0101171	-3.00808	0.00293152	0.0114458	-2.00144
Treated - Untreated	Q13613	0.230279	0.0550968	3.00786	0.00293362	0.0114514	-2.00207
Treated - Untreated	Q9NVL1	0.161773	0.0908198	3.00778	0.00293431	0.0114515	-2.00228
Treated - Untreated	Q9BSD3	0.257839	0.161874	3.00765	0.00293552	0.0114536	-2.00265
Treated - Untreated	Q9H898	-0.106709	-0.00933333	-3.00738	0.00293803	0.0114549	-2.00341
Treated - Untreated	P78316	0.205668	0.00106306	3.00731	0.0029387	0.0114549	-2.00361
Treated - Untreated	A1A4F0	-0.0565164	0.0188964	-3.00729	0.0029389	0.0114549	-2.00367
Treated - Untreated	P58401	-0.110446	0.0281937	-3.00725	0.00293922	0.0114549	-2.00377
Treated - Untreated	Q9P2S2	-0.110446	0.0281937	-3.00725	0.00293922	0.0114549	-2.00377
Treated - Untreated	Q9H343	-0.113813	0.0247342	-3.00679	0.0029435	0.0114689	-2.00506
Treated - Untreated	Q9NQ94	-0.0866418	0.0119685	-3.0061	0.00294991	0.0114913	-2.00699
Treated - Untreated	Q5VTM2	0.179468	0.0537432	3.00585	0.00295231	0.011498	-2.00771
Treated - Untreated	Q6MZW2	-0.103707	0.0121937	-3.00569	0.00295374	0.0115009	-2.00814
Treated - Untreated	P07148	-0.0801656	-0.0102095	-3.00559	0.0029547	0.0115021	-2.00843
Treated - Untreated	P30419	0.159451	0.0106171	3.00531	0.00295731	0.011509	-2.00921
Treated - Untreated	O14929	0.279712	-0.00159009	3.00525	0.00295785	0.011509	-2.00937
Treated - Untreated	Q9UJX0	-0.147174	-0.0156126	-3.00482	0.00296191	0.0115222	-2.01059
Treated - Untreated	Q8TAB3	-0.0884228	0.0381486	-3.00449	0.00296494	0.0115314	-2.0115
Treated - Untreated	P20800	-0.121985	0.014473	-3.00421	0.00296761	0.0115378	-2.0123
Treated - Untreated	P31942	0.136442	0.00663739	3.00417	0.00296794	0.0115378	-2.0124
Treated - Untreated	Q14318	-0.155783	0.00918018	-3.00406	0.002969	0.0115393	-2.01271
Treated - Untreated	Q495Y8	0.225048	0.0613829	3.00338	0.00297541	0.0115615	-2.01463
Treated - Untreated	Q7L190	-0.0652796	0.00682883	-3.00241	0.00298453	0.0115943	-2.01735
Treated - Untreated	Q9GZT9	0.187502	0.0474099	3.00198	0.00298858	0.0116074	-2.01855
Treated - Untreated	Q13454	0.159046	0.132847	3.00188	0.00298951	0.0116084	-2.01882
Treated - Untreated	Q7L592	0.160142	0.0847883	3.00157	0.00299243	0.0116171	-2.01969
Treated - Untreated	Q9BWK5	0.110141	0.0179617	3.00073	0.00300042	0.0116454	-2.02206
Treated - Untreated	Q8WTX9	-0.106225	-0.0058536	-3.00025	0.00300491	0.0116587	-2.02338
Treated - Untreated	Q9P206	-0.159585	0.0442387	-3.00019	0.00300551	0.0116587	-2.02356
Treated - Untreated	Q9BZE3	-0.123515	-0.0021982	-3.00015	0.00300589	0.0116587	-2.02367
Treated - Untreated	Q8N4P2	0.144187	0.12657	2.99957	0.0030114	0.0116774	-2.0253
Treated - Untreated	Q9UI40	-0.0805272	0.00823874	-2.99936	0.00301339	0.0116824	-2.02588
Treated - Untreated	Q86W42	0.1723	0.0430676	2.99914	0.00301549	0.0116879	-2.0265
Treated - Untreated	P23246	0.132745	-0.0178153	2.99874	0.00301923	0.0116998	-2.0276
Treated - Untreated	Q9UN70	-0.0796201	0.00423198	-2.99815	0.00302488	0.011719	-2.02926
Treated - Untreated	Q16549	0.148384	0.0727252	2.99786	0.00302767	0.0117271	-2.03008
Treated - Untreated	P29122	-0.0656705	0.0138694	-2.99736	0.00303239	0.0117428	-2.03146
Treated - Untreated	O00321	-0.14966	-0.0384144	-2.99665	0.00303919	0.0117664	-2.03345
Treated - Untreated	Q9UJ71	-0.0812657	0.0318468	-2.99589	0.00304652	0.0117884	-2.03559
Treated - Untreated	P52738	0.337074	-0.0605766	2.99585	0.00304691	0.0117884	-2.0357
Treated - Untreated	Q9NZP8	0.136356	0.0878919	2.99584	0.00304695	0.0117884	-2.03571
Treated - Untreated	Q9HCE6	-0.0776853	0.00992117	-2.99563	0.00304903	0.0117938	-2.03632
Treated - Untreated	Q08211	0.270259	0.0226441	2.99505	0.00305453	0.0118104	-2.03791
Treated - Untreated	Q07954	-0.0988351	-0.00150676	-2.99503	0.00305472	0.0118104	-2.03797
Treated - Untreated	O95500	-0.142768	0.0280901	-2.99494	0.00305561	0.0118112	-2.03823
Treated - Untreated	Q01970	-0.171837	0.0213964	-2.99473	0.00305768	0.0118165	-2.03883
Treated - Untreated	O75123	0.187525	0.0825901	2.99465	0.00305839	0.0118166	-2.03903
Treated - Untreated	P20645	0.250758	0.0108784	2.99406	0.00306411	0.0118346	-2.04069
Treated - Untreated	Q96LA9	-0.0732618	-6.30631e-05	-2.99402	0.00306446	0.0118346	-2.04079
Treated - Untreated	Q7Z398	0.209924	0.0601554	2.99266	0.0030776	0.0118827	-2.04459
Treated - Untreated	Q6H9L7	-0.112854	0.0179414	-2.99257	0.0030785	0.0118835	-2.04485
Treated - Untreated	Q96RD9	-0.330341	-0.10159	-2.9921	0.00308308	0.0118973	-2.04617
Treated - Untreated	P45985	0.18789	0.0405315	2.99206	0.00308349	0.0118973	-2.04629
Treated - Untreated	Q9BXY0	0.280315	-0.0185766	2.99178	0.0030862	0.0119051	-2.04707
Treated - Untreated	Q00975	-0.0894267	0.0150586	-2.99129	0.00309097	0.0119208	-2.04844
Treated - Untreated	Q9UBD6	-0.130629	0.0136216	-2.99111	0.00309269	0.0119248	-2.04893
Treated - Untreated	Q9BXM9	0.155263	0.120401	2.99099	0.00309387	0.0119266	-2.04927
Treated - Untreated	Q9P286	-0.0776761	-0.00351802	-2.99	0.00310355	0.0119594	-2.05204
Treated - Untreated	Q9P0Z9	-0.117334	0.00489189	-2.98997	0.0031038	0.0119594	-2.05211
Treated - Untreated	O60264	0.172035	0.068491	2.98989	0.0031046	0.0119594	-2.05234
Treated - Untreated	Q6ZMM2	-0.136629	0.014009	-2.98982	0.00310528	0.0119594	-2.05253
Treated - Untreated	Q6P4D5	0.0807443	0.0377523	2.98976	0.00310588	0.0119594	-2.0527
Treated - Untreated	O15079	-0.141894	-0.0068964	-2.98941	0.00310928	0.0119698	-2.05367
Treated - Untreated	Q9NUQ6	0.212145	0.130054	2.9892	0.00311138	0.0119751	-2.05427
Treated - Untreated	P35052	-0.146533	0.0107613	-2.98898	0.00311347	0.0119791	-2.05487
Treated - Untreated	Q5T2W1	0.091392	0.0203333	2.98895	0.00311381	0.0119791	-2.05497
Treated - Untreated	Q9H3S4	0.34163	0.224354	2.9888	0.00311522	0.0119818	-2.05537
Treated - Untreated	Q969Q6	0.116094	0.0547928	2.98817	0.0031214	0.012	-2.05713
Treated - Untreated	O95167	-0.176076	0.0202568	-2.98814	0.00312173	0.012	-2.05722
Treated - Untreated	Q5UAW9	-0.136429	-0.0375743	-2.98811	0.00312206	0.012	-2.05731
Treated - Untreated	Q9C0J1	-0.139379	-0.0197523	-2.98721	0.0031309	0.0120312	-2.05982
Treated - Untreated	P41586	-0.0787935	0.0199032	-2.98701	0.00313287	0.0120361	-2.06038
Treated - Untreated	Q9UPS8	0.103456	0.038036	2.98659	0.003137	0.0120492	-2.06155
Treated - Untreated	Q8N4L4	-0.188907	0.0579279	-2.98645	0.00313831	0.0120515	-2.06191
Treated - Untreated	Q6P2C0	-0.145965	0.0212568	-2.9862	0.00314085	0.0120586	-2.06263
Treated - Untreated	Q9UQF2	-0.145093	0.0336802	-2.98554	0.00314729	0.0120806	-2.06445
Treated - Untreated	Q96E40	-0.114201	0.0207252	-2.98527	0.00315001	0.0120861	-2.06522
Treated - Untreated	P09919	-0.118765	0.0113468	-2.98526	0.00315015	0.0120861	-2.06525
Treated - Untreated	Q9Y3B8	0.213689	0.046223	2.98511	0.00315162	0.012089	-2.06567
Treated - Untreated	Q9BPW5	-0.0846226	0.0122387	-2.98471	0.00315557	0.0121014	-2.06678
Treated - Untreated	P41208	0.340243	0.0942523	2.98404	0.00316219	0.0121241	-2.06864
Treated - Untreated	Q9BWT3	0.136712	0.00721171	2.98382	0.00316443	0.0121299	-2.06926
Treated - Untreated	A6NFC5	-0.100362	0.0174685	-2.98366	0.00316596	0.0121331	-2.06969
Treated - Untreated	Q96JT2	-0.0880842	0.0153941	-2.98334	0.0031692	0.0121428	-2.0706
Treated - Untreated	Q13686	0.156955	2.02703e-05	2.98312	0.00317131	0.012146	-2.07119
Treated - Untreated	P04085	-0.169636	0.0951396	-2.98311	0.00317147	0.012146	-2.07124
Treated - Untreated	Q9BYD9	-0.0894022	0.0145946	-2.98248	0.00317776	0.0121633	-2.07299
Treated - Untreated	A9UHW6	0.206684	0.0798649	2.98247	0.00317781	0.0121633	-2.07301
Treated - Untreated	O75147	-0.0958922	0.031027	-2.98244	0.00317813	0.0121633	-2.07309
Treated - Untreated	Q9UPI3	-0.0820265	0.0256396	-2.98229	0.00317959	0.0121662	-2.0735
Treated - Untreated	O43763	-0.101302	0.0176126	-2.98207	0.00318186	0.0121706	-2.07414
Treated - Untreated	Q8N7X2	-0.107765	0.0068018	-2.98204	0.00318217	0.0121706	-2.07422
Treated - Untreated	H3BS89	-0.0805936	0.00978378	-2.98165	0.00318599	0.0121824	-2.07528
Treated - Untreated	O75643	0.25051	-0.00155856	2.98156	0.00318688	0.0121831	-2.07553
Treated - Untreated	Q8NHM5	0.221802	0.0531216	2.98124	0.0031901	0.0121927	-2.07643
Treated - Untreated	P57058	-0.09462	0.0257095	-2.98115	0.00319101	0.0121934	-2.07668
Treated - Untreated	Q92731	-0.140917	0.0319369	-2.98065	0.00319605	0.0122099	-2.07808
Treated - Untreated	P35499	-0.12861	0.0452748	-2.98054	0.00319714	0.0122114	-2.07838
Treated - Untreated	Q8N8A8	-0.102838	0.000774775	-2.98023	0.00320028	0.0122206	-2.07925
Treated - Untreated	P11844	-0.118072	0.0651171	-2.9796	0.00320656	0.0122419	-2.08099
Treated - Untreated	P09668	0.632692	0.63968	2.9795	0.00320758	0.0122426	-2.08127
Treated - Untreated	A0AVT1	0.179418	0.0181847	2.97944	0.0032082	0.0122426	-2.08144
Treated - Untreated	Q9NQP4	0.119961	0.0395811	2.97906	0.00321202	0.012254	-2.0825
Treated - Untreated	Q13882	-0.0708465	0.0114685	-2.979	0.00321262	0.012254	-2.08266
Treated - Untreated	Q6DHV5	-0.157345	0.0126982	-2.97851	0.00321759	0.0122702	-2.08404
Treated - Untreated	P30876	0.182188	-0.0230721	2.97806	0.00322208	0.0122835	-2.08527
Treated - Untreated	O43909	-0.0906718	-0.00843694	-2.97802	0.00322252	0.0122835	-2.08539
Treated - Untreated	P19338	0.112911	0.0217703	2.97722	0.00323058	0.0123115	-2.08761
Treated - Untreated	P43004	-0.0632217	0.0221239	-2.97711	0.00323177	0.0123133	-2.08793
Treated - Untreated	Q9P003	0.137732	0.0788851	2.97677	0.00323519	0.0123226	-2.08887
Treated - Untreated	O75787	0.186569	0.0293378	2.97671	0.00323581	0.0123226	-2.08904
Treated - Untreated	P60606	-0.130465	0.00735135	-2.97665	0.00323638	0.0123226	-2.0892
Treated - Untreated	Q0D2I5	0.154583	0.0150113	2.97641	0.00323883	0.0123291	-2.08987
Treated - Untreated	Q9NZR4	-0.0880548	0.0119234	-2.97631	0.00323988	0.0123304	-2.09015
Treated - Untreated	Q96A11	-0.082953	0.0066036	-2.97607	0.00324226	0.012335	-2.09081
Treated - Untreated	Q6P1R3	0.343308	-0.041964	2.97604	0.00324253	0.012335	-2.09088
Treated - Untreated	Q9C0C6	0.315333	0.0998063	2.97564	0.00324665	0.0123478	-2.092
Treated - Untreated	Q9NYA4	0.25592	0.0360383	2.97513	0.00325183	0.0123648	-2.09342
Treated - Untreated	O14683	-0.152848	0.0343829	-2.97497	0.00325342	0.0123681	-2.09385
Treated - Untreated	O60840	-0.151609	-0.000405405	-2.9748	0.00325518	0.012372	-2.09433
Treated - Untreated	Q5RI15	0.240099	0.0582635	2.9745	0.00325826	0.012381	-2.09517
Treated - Untreated	Q9NYJ1	0.218896	0.0121306	2.97395	0.00326386	0.0123965	-2.09669
Treated - Untreated	Q14940	-0.073533	0.00194595	-2.9739	0.00326444	0.0123965	-2.09685
Treated - Untreated	Q9P0X4	-0.108677	0.00105856	-2.97389	0.00326455	0.0123965	-2.09688
Treated - Untreated	E7ETH6	0.240047	-0.0227072	2.97346	0.00326893	0.0124104	-2.09807
Treated - Untreated	Q01534	-0.0991556	0.00924775	-2.97325	0.00327105	0.0124149	-2.09864
Treated - Untreated	O75689	-0.151337	-0.0354842	-2.9732	0.00327156	0.0124149	-2.09878
Treated - Untreated	P11362	-0.0749101	0.00365315	-2.9729	0.00327463	0.0124238	-2.09961
Treated - Untreated	P40855	0.215049	0.0349505	2.97247	0.00327907	0.0124373	-2.10081
Treated - Untreated	P13797	0.2978	0.263509	2.97241	0.00327966	0.0124373	-2.10097
Treated - Untreated	A8MTA8	-0.117729	0.0138739	-2.97195	0.0032844	0.0124525	-2.10225
Treated - Untreated	Q0P5P2	-0.140133	0.00281982	-2.9713	0.00329107	0.0124731	-2.10405
Treated - Untreated	Q8WTQ4	-0.125241	0.0242072	-2.97128	0.0032913	0.0124731	-2.10411
Treated - Untreated	Q8IYT4	-0.0735043	0.0149234	-2.97087	0.00329548	0.0124862	-2.10523
Treated - Untreated	P35212	-0.100101	0.00334685	-2.97062	0.0032981	0.0124911	-2.10594
Treated - Untreated	Q8IYX8	0.0705628	0.0405248	2.97057	0.00329858	0.0124911	-2.10607
Treated - Untreated	Q9UP79	-0.103934	0.0134595	-2.97053	0.00329898	0.0124911	-2.10617
Treated - Untreated	O15209	-0.131604	-0.0356126	-2.97024	0.00330198	0.0124997	-2.10698
Treated - Untreated	Q86X51	-0.100964	0.0359324	-2.96985	0.00330604	0.0125122	-2.10807
Treated - Untreated	Q8N8Q3	-0.0914605	0.00699099	-2.96978	0.00330678	0.0125123	-2.10827
Treated - Untreated	P40967	-0.118981	-0.00827928	-2.9693	0.00331172	0.0125215	-2.10959
Treated - Untreated	Q00987	0.222585	0.131588	2.96929	0.00331188	0.0125215	-2.10963
Treated - Untreated	P53673	-0.219483	0.0746216	-2.96927	0.00331211	0.0125215	-2.10969
Treated - Untreated	P45378	-0.117937	0.0208086	-2.96926	0.00331216	0.0125215	-2.10971
Treated - Untreated	Q8TEH3	0.142412	0.084286	2.96796	0.00332565	0.0125697	-2.11331
Treated - Untreated	Q86WH2	0.332102	0.0285676	2.96773	0.00332809	0.012575	-2.11396
Treated - Untreated	O60575	-0.130826	0.018482	-2.96768	0.00332853	0.012575	-2.11407
Treated - Untreated	P52429	0.174649	0.127014	2.96724	0.00333312	0.0125896	-2.1153
Treated - Untreated	O14682	0.382848	0.317883	2.96703	0.00333533	0.0125951	-2.11588
Treated - Untreated	A8MT69	0.168343	0.0628964	2.96651	0.00334081	0.0126086	-2.11734
Treated - Untreated	A2RRD8	0.259794	0.232858	2.9665	0.00334084	0.0126086	-2.11735
Treated - Untreated	Q9NWH2	0.139567	0.0308311	2.96648	0.00334113	0.0126086	-2.11742
Treated - Untreated	Q14676	0.161391	0.0102342	2.96633	0.00334269	0.0126117	-2.11784
Treated - Untreated	A6PVL3	-0.103699	0.015955	-2.96609	0.00334518	0.0126183	-2.1185
Treated - Untreated	A6NED2	0.1293	0.0298581	2.96578	0.00334843	0.0126278	-2.11936
Treated - Untreated	P35227	-0.110292	0.0281847	-2.96565	0.0033498	0.0126302	-2.11972
Treated - Untreated	Q96IC2	0.20188	0.106797	2.9655	0.00335129	0.012633	-2.12011
Treated - Untreated	Q00444	-0.096637	0.0138468	-2.96537	0.0033527	0.0126336	-2.12049
Treated - Untreated	P28066	0.159587	0.055795	2.96535	0.00335293	0.0126336	-2.12055
Treated - Untreated	P80217	0.299833	0.046973	2.96525	0.003354	0.0126345	-2.12083
Treated - Untreated	Q8N3V7	-0.115472	0.025464	-2.96518	0.00335466	0.0126345	-2.121
Treated - Untreated	O15417	-0.0714098	-0.00135135	-2.96493	0.00335733	0.0126406	-2.12171
Treated - Untreated	Q9Y5L0	0.182584	-0.000941441	2.96489	0.00335777	0.0126406	-2.12182
Treated - Untreated	P67870	0.16925	0.0474595	2.96436	0.00336327	0.0126564	-2.12327
Treated - Untreated	Q6PIV7	-0.107979	0.0103311	-2.96435	0.00336345	0.0126564	-2.12332
Treated - Untreated	Q86UZ6	-0.100319	0.0277432	-2.96382	0.00336898	0.0126729	-2.12478
Treated - Untreated	Q15818	-0.10352	0.0164775	-2.96379	0.00336931	0.0126729	-2.12486
Treated - Untreated	Q7Z769	0.10961	0.016705	2.96353	0.00337199	0.0126785	-2.12557
Treated - Untreated	P01303	-0.119368	0.0147072	-2.9635	0.0033723	0.0126785	-2.12565
Treated - Untreated	P35269	0.167605	-0.00862613	2.96328	0.00337468	0.0126847	-2.12627
Treated - Untreated	A6H8Z2	-0.133264	0.0500135	-2.96317	0.00337582	0.0126861	-2.12657
Treated - Untreated	O14939	-0.136428	0.0288514	-2.96268	0.00338097	0.0127027	-2.12792
Treated - Untreated	Q9Y6Q5	-0.127855	0.0353761	-2.96252	0.00338268	0.0127063	-2.12837
Treated - Untreated	Q8N0V4	-0.128406	-0.0309279	-2.96221	0.00338597	0.0127151	-2.12923
Treated - Untreated	O00299	0.220164	-0.0413063	2.96216	0.00338651	0.0127151	-2.12937
Treated - Untreated	Q96NB3	0.191424	-0.0157455	2.96208	0.00338731	0.0127153	-2.12958
Treated - Untreated	P47893	-0.0903326	0.0181126	-2.96187	0.00338954	0.0127208	-2.13016
Treated - Untreated	P10074	0.175037	0.0135135	2.96135	0.00339503	0.0127386	-2.1316
Treated - Untreated	Q3MIR4	-0.125251	0.0510946	-2.96094	0.0033994	0.0127522	-2.13274
Treated - Untreated	Q9NZC2	-0.145816	0.0188198	-2.96071	0.00340183	0.0127567	-2.13337
Treated - Untreated	P49589	0.166436	0.00314189	2.96069	0.00340209	0.0127567	-2.13344
Treated - Untreated	O75414	0.217482	-0.0322748	2.96047	0.00340436	0.0127624	-2.13403
Treated - Untreated	Q6ZU64	-0.0663821	-0.00114414	-2.96038	0.00340535	0.0127633	-2.13429
Treated - Untreated	Q7Z4G4	0.304342	-0.0237658	2.96009	0.00340845	0.0127709	-2.13509
Treated - Untreated	P59103	-0.0753804	0.011545	-2.95996	0.00340983	0.0127709	-2.13545
Treated - Untreated	P09622	0.213652	0.0434234	2.95993	0.00341018	0.0127709	-2.13554
Treated - Untreated	Q9NP60	-0.105947	0.0367252	-2.95991	0.00341036	0.0127709	-2.13559
Treated - Untreated	P09874	0.263249	0.0557883	2.95947	0.00341504	0.0127855	-2.1368
Treated - Untreated	Q9NWZ3	0.164706	0.0352928	2.9593	0.00341681	0.012789	-2.13726
Treated - Untreated	Q9BR01	-0.112753	0.0239189	-2.95924	0.00341746	0.012789	-2.13743
Treated - Untreated	Q03721	-0.0970051	-0.0018018	-2.95907	0.00341936	0.0127933	-2.13792
Treated - Untreated	P01567	-0.083815	0.00742342	-2.95872	0.00342308	0.0128044	-2.13889
Treated - Untreated	Q92748	-0.137461	0.0295495	-2.95851	0.0034253	0.0128099	-2.13946
Treated - Untreated	P07476	-0.151864	0.0451261	-2.9582	0.00342858	0.0128174	-2.14031
Treated - Untreated	P78344	0.0860527	0.00419369	2.95818	0.00342881	0.0128174	-2.14037
Treated - Untreated	Q96CV9	0.244336	0.105804	2.95772	0.0034338	0.0128332	-2.14165
Treated - Untreated	P0C7X2	-0.0896369	-0.00615315	-2.95735	0.00343775	0.0128452	-2.14267
Treated - Untreated	Q96NL8	0.104223	0.0482793	2.95694	0.00344209	0.0128502	-2.14379
Treated - Untreated	Q8NHS2	-0.0651902	0.017277	-2.95684	0.0034432	0.0128502	-2.14407
Treated - Untreated	Q9ULZ3	0.305794	0.00436937	2.95682	0.00344338	0.0128502	-2.14412
Treated - Untreated	Q9UGI9	-0.110157	-0.00605405	-2.95674	0.00344429	0.0128502	-2.14435
Treated - Untreated	P14324	0.236545	0.0917027	2.95673	0.00344433	0.0128502	-2.14437
Treated - Untreated	Q8NA29	-0.14515	0.0244595	-2.95672	0.00344446	0.0128502	-2.1444
Treated - Untreated	P00390	0.213002	0.0404414	2.95671	0.00344459	0.0128502	-2.14443
Treated - Untreated	Q9NQZ8	-0.0852384	0.00952252	-2.95666	0.00344514	0.0128502	-2.14457
Treated - Untreated	P17947	-0.140086	-0.00258559	-2.95613	0.00345079	0.0128685	-2.14602
Treated - Untreated	Q8IYU8	0.278465	-0.0211892	2.95602	0.00345197	0.0128694	-2.14633
Treated - Untreated	Q8WWF5	-0.130935	-0.00926577	-2.95597	0.00345253	0.0128694	-2.14647
Treated - Untreated	H3BTG2	-0.0829078	0.00297748	-2.95576	0.00345481	0.012875	-2.14705
Treated - Untreated	Q96JH7	0.12115	0.0516599	2.95528	0.00345996	0.0128912	-2.14838
Treated - Untreated	Q63HN8	0.22225	0.0383536	2.95522	0.00346066	0.0128912	-2.14855
Treated - Untreated	Q96KN9	-0.16772	0.0372207	-2.95478	0.00346536	0.0129059	-2.14975
Treated - Untreated	P55196	-0.0675191	0.00698649	-2.95434	0.00347013	0.0129185	-2.15097
Treated - Untreated	Q9NS56	0.335161	-0.0350631	2.95433	0.00347026	0.0129185	-2.15101
Treated - Untreated	Q6UXA7	-0.145114	-0.00228378	-2.95422	0.00347137	0.0129198	-2.15129
Treated - Untreated	Q8IU68	0.311538	0.111905	2.95399	0.00347391	0.0129264	-2.15194
Treated - Untreated	Q93038	-0.100969	0.00987387	-2.95364	0.00347773	0.012937	-2.15291
Treated - Untreated	H0YL14	0.190413	0.0382072	2.95359	0.00347829	0.012937	-2.15305
Treated - Untreated	P51790	0.232109	0.00536261	2.95315	0.00348298	0.0129517	-2.15424
Treated - Untreated	O95232	0.196551	0.0559009	2.95285	0.00348626	0.012961	-2.15508
Treated - Untreated	Q9UGI0	0.172564	0.0276532	2.95253	0.0034897	0.012971	-2.15595
Treated - Untreated	Q8N568	-0.0905573	0.0133514	-2.95217	0.0034937	0.012983	-2.15697
Treated - Untreated	Q8N6R1	-0.0439678	-0.00173874	-2.95183	0.00349732	0.0129937	-2.15788
Treated - Untreated	Q5JTD7	-0.137638	0.0454955	-2.95172	0.00349862	0.0129957	-2.15821
Treated - Untreated	Q6X4T0	-0.079451	0.00707658	-2.95146	0.00350139	0.0130031	-2.15891
Treated - Untreated	Q9Y5Z9	0.122188	0.0380991	2.95088	0.0035077	0.0130237	-2.16051
Treated - Untreated	Q6ZU69	-0.096236	0.00654054	-2.95035	0.00351354	0.0130425	-2.16198
Treated - Untreated	P05412	-0.305032	-0.0906194	-2.94974	0.00352021	0.0130644	-2.16366
Treated - Untreated	Q9HCK0	0.28862	0.0249077	2.94948	0.00352308	0.0130722	-2.16438
Treated - Untreated	Q9UPW5	0.179123	0.032705	2.94886	0.00352988	0.0130946	-2.16609
Treated - Untreated	Q13224	-0.0596192	-0.00210811	-2.94858	0.00353299	0.0131014	-2.16686
Treated - Untreated	Q9UL01	-0.0879446	0.0383964	-2.94855	0.00353325	0.0131014	-2.16693
Treated - Untreated	Q8WU08	-0.0557326	0.00953604	-2.94835	0.00353544	0.0131067	-2.16748
Treated - Untreated	Q9P1W3	-0.197683	-0.0312162	-2.94826	0.00353645	0.0131076	-2.16773
Treated - Untreated	P01112	0.202384	0.0436892	2.94798	0.00353958	0.0131163	-2.16851
Treated - Untreated	Q8IVH2	-0.112698	0.00803604	-2.94733	0.00354671	0.0131372	-2.17029
Treated - Untreated	P98187	-0.111506	0.0293874	-2.94733	0.00354675	0.0131372	-2.1703
Treated - Untreated	A6NLP5	-0.14323	-1.8018e-05	-2.94689	0.00355162	0.0131523	-2.17152
Treated - Untreated	Q13409	0.137821	0.0610946	2.94641	0.0035569	0.013169	-2.17283
Treated - Untreated	P57679	-0.0905938	0.017482	-2.94615	0.0035597	0.0131765	-2.17353
Treated - Untreated	Q9UIF7	0.145955	0.020009	2.94604	0.00356101	0.0131785	-2.17386
Treated - Untreated	O60486	0.280148	-0.0117523	2.94578	0.00356389	0.0131863	-2.17457
Treated - Untreated	A4D1T9	-0.104484	0.0182117	-2.94556	0.00356632	0.0131925	-2.17518
Treated - Untreated	Q6XR72	0.0705784	0.0281216	2.94528	0.00356938	0.0132009	-2.17593
Treated - Untreated	Q8TEA7	0.266018	-0.0334505	2.94477	0.00357508	0.0132191	-2.17735
Treated - Untreated	Q8WU49	-0.11315	0.020536	-2.94347	0.00358956	0.0132681	-2.18092
Treated - Untreated	Q96I36	0.191648	-0.00841441	2.94344	0.0035899	0.0132681	-2.18101
Treated - Untreated	Q8IY57	0.156591	0.0401171	2.94281	0.00359695	0.0132913	-2.18274
Treated - Untreated	Q7KYR7	0.152312	0.00710586	2.94269	0.00359828	0.0132934	-2.18307
Treated - Untreated	P52758	0.160034	0.0522185	2.94215	0.00360425	0.0133125	-2.18454
Treated - Untreated	Q8NBT2	0.174101	0.0647387	2.94102	0.00361692	0.0133564	-2.18764
Treated - Untreated	P29083	0.287802	0.0276847	2.94069	0.00362062	0.0133672	-2.18855
Treated - Untreated	Q9BRR8	0.19797	0.0172342	2.94045	0.00362335	0.0133728	-2.18921
Treated - Untreated	Q9UKI2	0.274261	0.0358851	2.94042	0.00362372	0.0133728	-2.1893
Treated - Untreated	O14653	0.129525	0.0140495	2.9403	0.00362509	0.013375	-2.18964
Treated - Untreated	Q8IZ73	0.181145	0.0696306	2.93883	0.00364163	0.0134329	-2.19366
Treated - Untreated	Q9ULX5	-0.0968441	0.0218423	-2.93877	0.00364236	0.0134329	-2.19384
Treated - Untreated	O15226	0.22173	0.0777387	2.93862	0.003644	0.013436	-2.19424
Treated - Untreated	Q8TAK5	0.198541	0.0789414	2.93845	0.00364594	0.0134403	-2.19471
Treated - Untreated	Q13308	-0.0737819	0.00395721	-2.93829	0.0036477	0.0134439	-2.19514
Treated - Untreated	P53355	-0.460022	-0.0652297	-2.93768	0.00365465	0.0134665	-2.19682
Treated - Untreated	P63215	-0.144201	0.0133108	-2.93758	0.00365574	0.0134671	-2.19708
Treated - Untreated	Q05682	-0.0585276	0.00876577	-2.93753	0.00365639	0.0134671	-2.19724
Treated - Untreated	P52951	-0.183301	0.0436261	-2.93743	0.00365748	0.0134682	-2.19751
Treated - Untreated	O95786	0.297787	0.134072	2.93735	0.00365835	0.0134685	-2.19772
Treated - Untreated	Q8N5M4	0.172235	0.0775293	2.93706	0.00366174	0.0134781	-2.19854
Treated - Untreated	O75508	-0.0782803	0.0191036	-2.93697	0.00366268	0.0134786	-2.19876
Treated - Untreated	Q9NYQ8	-0.11749	0.0394369	-2.93589	0.00367505	0.0135212	-2.20175
Treated - Untreated	P55073	-0.11657	-0.0113198	-2.93553	0.00367913	0.0135333	-2.20273
Treated - Untreated	O43525	-0.0825294	0.00610811	-2.93451	0.00369074	0.0135731	-2.20551
Treated - Untreated	Q99700	0.175304	0.0220631	2.93405	0.00369602	0.0135888	-2.20678
Treated - Untreated	P51957	0.16455	0.00982883	2.934	0.00369661	0.0135888	-2.20692
Treated - Untreated	Q99805	-0.265266	-0.0362072	-2.93295	0.00370871	0.0136303	-2.20981
Treated - Untreated	B1ATL7	-0.0847566	0.00872072	-2.93286	0.00370968	0.0136309	-2.21004
Treated - Untreated	Q9BV90	0.234585	0.0252297	2.93279	0.00371045	0.0136309	-2.21022
Treated - Untreated	Q96PE3	0.191462	0.0247275	2.93224	0.00371684	0.0136514	-2.21175
Treated - Untreated	Q15020	0.182701	-0.00568468	2.93199	0.00371971	0.013659	-2.21243
Treated - Untreated	Q8N4M1	-0.176263	0.12373	-2.93183	0.0037216	0.013663	-2.21288
Treated - Untreated	P02585	-0.134663	-0.00235586	-2.93073	0.00373422	0.0137064	-2.21587
Treated - Untreated	Q8IYX1	-0.113563	0.0013964	-2.93012	0.00374126	0.0137292	-2.21754
Treated - Untreated	Q9UKS6	-0.163592	0.00177027	-2.92992	0.00374368	0.0137351	-2.21811
Treated - Untreated	Q86WD7	-0.142558	0.0169189	-2.9292	0.003752	0.0137598	-2.22007
Treated - Untreated	Q6UWH4	0.120557	0.0631284	2.92915	0.00375256	0.0137598	-2.2202
Treated - Untreated	Q9BWW7	-0.0851478	0.0173919	-2.92913	0.00375283	0.0137598	-2.22027
Treated - Untreated	Q96GS4	-0.11102	0.0183964	-2.92878	0.0037569	0.0137718	-2.22122
Treated - Untreated	Q5JVF3	0.190567	-0.0173716	2.92849	0.00376027	0.0137812	-2.22202
Treated - Untreated	Q15075	0.178607	0.116802	2.92834	0.00376198	0.0137845	-2.22242
Treated - Untreated	P32242	-0.124907	0.0149595	-2.9281	0.00376474	0.0137893	-2.22307
Treated - Untreated	P78368	0.122442	0.0246419	2.92803	0.00376558	0.0137893	-2.22326
Treated - Untreated	Q15428	0.226324	0.092768	2.92802	0.00376572	0.0137893	-2.2233
Treated - Untreated	Q6ICG6	0.205491	-0.0081036	2.92788	0.00376734	0.0137923	-2.22368
Treated - Untreated	A0AVF1	0.106887	0.0604955	2.92732	0.00377394	0.0138123	-2.22523
Treated - Untreated	Q9NSI6	0.155233	0.0735631	2.92727	0.00377445	0.0138123	-2.22535
Treated - Untreated	Q96MD2	0.259986	0.0470045	2.92615	0.00378761	0.0138546	-2.22842
Treated - Untreated	P82930	0.158662	0.0253018	2.92615	0.00378761	0.0138546	-2.22842
Treated - Untreated	Q8N6V9	0.201898	0.191171	2.92608	0.00378844	0.0138546	-2.22862
Treated - Untreated	Q8N158	-0.109099	-0.00697297	-2.92538	0.00379656	0.0138813	-2.23051
Treated - Untreated	A6NFA0	-0.114404	0.0335495	-2.92523	0.00379839	0.013885	-2.23094
Treated - Untreated	Q14584	0.339304	-0.091982	2.9244	0.00380813	0.0139176	-2.2332
Treated - Untreated	Q8WXC6	-0.10112	-0.0100878	-2.92415	0.00381113	0.0139256	-2.2339
Treated - Untreated	Q9P2G9	0.197004	0.0178739	2.92397	0.00381317	0.0139301	-2.23437
Treated - Untreated	O60506	0.16836	-0.0182072	2.92344	0.00381946	0.0139471	-2.23582
Treated - Untreated	P35900	-0.0698519	0.0189369	-2.92339	0.00382009	0.0139471	-2.23597
Treated - Untreated	P08603	0.29611	0.173428	2.92337	0.00382029	0.0139471	-2.23602
Treated - Untreated	Q8WVF2	-0.114744	0.00188739	-2.9233	0.00382115	0.0139473	-2.23622
Treated - Untreated	Q86XR8	0.290095	-0.0690901	2.92308	0.00382369	0.0139521	-2.2368
Treated - Untreated	O75884	0.0954403	0.0300473	2.92295	0.00382523	0.0139521	-2.23716
Treated - Untreated	P13866	-0.084394	0.0149459	-2.92292	0.00382565	0.0139521	-2.23726
Treated - Untreated	Q400G9	-0.108222	0.0203739	-2.92291	0.00382575	0.0139521	-2.23728
Treated - Untreated	P02751	0.159334	0.113491	2.92244	0.00383127	0.0139678	-2.23855
Treated - Untreated	Q9UN88	-0.0793406	0.0101712	-2.92236	0.00383218	0.0139678	-2.23877
Treated - Untreated	Q76KP1	-0.151293	0.0379595	-2.92234	0.00383252	0.0139678	-2.23884
Treated - Untreated	Q5JVL4	0.336699	0.155117	2.92197	0.00383681	0.0139805	-2.23983
Treated - Untreated	Q92782	-0.118742	0.00358784	-2.92187	0.00383804	0.0139819	-2.24011
Treated - Untreated	P29317	-0.120697	0.0398694	-2.92128	0.00384509	0.0140046	-2.24174
Treated - Untreated	Q6NZY4	0.186836	0.0305788	2.92097	0.00384875	0.014015	-2.24258
Treated - Untreated	Q86Y56	0.160907	0.0252455	2.92061	0.00385304	0.0140254	-2.24356
Treated - Untreated	O60931	0.262902	0.13509	2.92059	0.00385327	0.0140254	-2.24362
Treated - Untreated	Q9P0K7	0.152336	0.0862117	2.91992	0.00386118	0.0140485	-2.24543
Treated - Untreated	Q9Y277	0.232996	0.0298829	2.91992	0.00386125	0.0140485	-2.24544
Treated - Untreated	Q15109	-0.119329	0.0273581	-2.91982	0.00386246	0.0140499	-2.24572
Treated - Untreated	Q8N0U8	0.222754	0.0538581	2.91891	0.00387326	0.0140862	-2.24819
Treated - Untreated	Q9UIL1	0.247341	0.025473	2.91879	0.00387471	0.0140884	-2.24852
Treated - Untreated	Q9Y3Y2	0.165152	-0.0322523	2.91856	0.00387753	0.0140957	-2.24916
Treated - Untreated	Q9UKF2	-0.0675308	0.0248356	-2.91788	0.00388566	0.0141222	-2.25101
Treated - Untreated	O94929	-0.114867	0.00245946	-2.9176	0.00388894	0.0141282	-2.25176
Treated - Untreated	P49915	0.156907	0.0662432	2.91755	0.00388962	0.0141282	-2.25191
Treated - Untreated	Q9UPN3	0.167066	-0.00990991	2.91752	0.00388995	0.0141282	-2.25199
Treated - Untreated	Q8N6I4	0.348368	-0.116333	2.91746	0.00389064	0.0141282	-2.25214
Treated - Untreated	Q8NA72	0.245316	-0.0367162	2.91656	0.0039015	0.0141647	-2.25461
Treated - Untreated	Q9NUP7	0.342243	-0.0113243	2.91635	0.00390403	0.0141708	-2.25518
Treated - Untreated	Q9NUE0	-0.0863286	0.000378378	-2.91624	0.00390534	0.0141726	-2.25548
Treated - Untreated	Q9H336	0.146616	0.116716	2.91596	0.00390866	0.0141783	-2.25623
Treated - Untreated	Q8N9P6	-0.11959	0.0309099	-2.91584	0.00391014	0.0141783	-2.25656
Treated - Untreated	Q96NJ1	-0.11959	0.0309099	-2.91584	0.00391014	0.0141783	-2.25656
Treated - Untreated	Q9P2F6	-0.0767701	-0.00201126	-2.91583	0.00391026	0.0141783	-2.25659
Treated - Untreated	Q6JEL2	-0.0794041	0.0159887	-2.91572	0.0039116	0.0141791	-2.25689
Treated - Untreated	O14654	-0.0752315	0.00185586	-2.91567	0.00391224	0.0141791	-2.25704
Treated - Untreated	Q5TC63	-0.115998	0.123757	-2.91561	0.00391297	0.0141791	-2.2572
Treated - Untreated	O95197	0.245139	-0.00725676	2.91491	0.00392139	0.0142066	-2.2591
Treated - Untreated	Q96S42	-0.087372	-0.000662162	-2.91458	0.00392543	0.0142182	-2.26001
Treated - Untreated	Q6UE05	-0.123773	0.0408649	-2.91432	0.0039285	0.0142263	-2.2607
Treated - Untreated	Q86WN2	-0.0776687	0.00787838	-2.91407	0.00393157	0.0142344	-2.26139
Treated - Untreated	Q92988	-0.103046	0.0414752	-2.91374	0.00393557	0.0142458	-2.26229
Treated - Untreated	Q13867	0.204925	0.0219865	2.91323	0.00394175	0.0142652	-2.26368
Treated - Untreated	Q9ULM3	0.116792	0.0499302	2.91295	0.00394518	0.0142741	-2.26444
Treated - Untreated	Q96C12	-0.174316	-0.0538784	-2.91289	0.0039459	0.0142741	-2.26461
Treated - Untreated	Q8N6F1	-0.0955617	0.00957207	-2.91265	0.00394877	0.0142815	-2.26525
Treated - Untreated	Q12830	0.151375	0.0280225	2.91245	0.00395129	0.0142876	-2.26581
Treated - Untreated	Q6UXB4	-0.124876	0.0259009	-2.91228	0.00395331	0.0142918	-2.26626
Treated - Untreated	P23760	-0.0767279	0.00884234	-2.9122	0.00395433	0.0142925	-2.26649
Treated - Untreated	Q92560	0.147767	0.0233919	2.91193	0.00395755	0.0143011	-2.26721
Treated - Untreated	O00501	-0.139258	-0.00492342	-2.91109	0.00396791	0.0143355	-2.26952
Treated - Untreated	P36941	-0.101598	0.0193468	-2.91101	0.00396886	0.0143359	-2.26973
Treated - Untreated	Q9H9H5	-0.0997857	0.0151036	-2.9108	0.00397137	0.0143419	-2.27029
Treated - Untreated	O60687	-0.074289	0.0336712	-2.91072	0.00397241	0.0143426	-2.27052
Treated - Untreated	P78345	0.187944	0.0321622	2.91059	0.00397401	0.0143454	-2.27088
Treated - Untreated	Q92616	0.177917	0.0384167	2.91022	0.00397855	0.0143587	-2.27188
Treated - Untreated	Q13332	-0.14214	0.0635743	-2.91014	0.00397944	0.0143589	-2.27208
Treated - Untreated	Q8NG68	0.103143	0.0349302	2.90995	0.00398183	0.0143644	-2.27261
Treated - Untreated	P24390	-0.232759	0.0311554	-2.9095	0.00398729	0.0143783	-2.27382
Treated - Untreated	Q96QU6	0.225855	0.0408288	2.9095	0.00398737	0.0143783	-2.27384
Treated - Untreated	Q86YT6	0.304581	0.0729842	2.90932	0.00398958	0.0143833	-2.27433
Treated - Untreated	Q8TBP0	-0.100705	0.0150856	-2.90913	0.00399186	0.0143885	-2.27484
Treated - Untreated	Q15628	0.17738	0.0546802	2.90904	0.00399304	0.0143896	-2.2751
Treated - Untreated	C9JJ37	-0.140542	0.0507432	-2.90884	0.00399547	0.0143954	-2.27563
Treated - Untreated	Q8TCB7	0.0639297	0.0312523	2.90851	0.00399949	0.0144068	-2.27652
Treated - Untreated	P80370	-0.0888482	0.0114797	-2.90835	0.00400147	0.0144086	-2.27696
Treated - Untreated	P12271	-0.124404	-0.00563964	-2.90833	0.00400168	0.0144086	-2.27701
Treated - Untreated	Q8TAT5	0.157137	0.0973063	2.90826	0.00400264	0.014409	-2.27722
Treated - Untreated	Q9H3Y8	-0.292471	0.027009	-2.90815	0.00400389	0.0144097	-2.27749
Treated - Untreated	P0CG20	-0.109913	-0.00144144	-2.9081	0.00400453	0.0144097	-2.27763
Treated - Untreated	Q8TDC3	-0.217515	-0.0114054	-2.90753	0.00401162	0.0144322	-2.2792
Treated - Untreated	Q13951	0.220277	-0.000252252	2.90739	0.00401338	0.0144355	-2.27958
Treated - Untreated	Q14CN2	-0.135132	0.0711486	-2.90725	0.00401511	0.0144357	-2.27996
Treated - Untreated	O94906	0.167251	0.0106532	2.90724	0.00401513	0.0144357	-2.27997
Treated - Untreated	Q8NG04	-0.138982	0.0235	-2.90705	0.00401758	0.0144414	-2.28051
Treated - Untreated	Q9BQI9	-0.120778	0.0247432	-2.90679	0.00402077	0.0144498	-2.28121
Treated - Untreated	P29084	0.239845	0.00746847	2.90667	0.00402227	0.0144522	-2.28154
Treated - Untreated	Q9Y698	-0.102042	0.0260608	-2.90642	0.00402529	0.01446	-2.2822
Treated - Untreated	Q9Y3A0	0.176723	0.024027	2.90547	0.00403712	0.0144994	-2.28479
Treated - Untreated	A8MPX8	-0.0515503	0.00808108	-2.90515	0.00404114	0.0145108	-2.28567
Treated - Untreated	O75382	-0.0761452	0.031205	-2.90504	0.00404242	0.0145123	-2.28595
Treated - Untreated	Q8WYQ9	-0.106513	0.0171982	-2.90495	0.00404363	0.0145136	-2.28621
Treated - Untreated	P46531	-0.113454	0.0190698	-2.90467	0.0040471	0.014523	-2.28697
Treated - Untreated	Q5T9Z0	-0.0752381	0.0376982	-2.90436	0.00405097	0.0145338	-2.28782
Treated - Untreated	Q86U42	0.275799	0.0298784	2.90424	0.00405247	0.0145361	-2.28814
Treated - Untreated	A8K8V0	0.189442	0.11491	2.9041	0.00405422	0.0145394	-2.28853
Treated - Untreated	Q96CH1	-0.151061	0.0415045	-2.90388	0.00405692	0.014546	-2.28911
Treated - Untreated	P32247	-0.0712353	0.0178559	-2.9035	0.00406162	0.0145598	-2.29014
Treated - Untreated	Q9H008	-0.22579	0.0427748	-2.90335	0.00406352	0.0145635	-2.29055
Treated - Untreated	P13807	0.197572	0.0937477	2.90314	0.00406614	0.0145698	-2.29112
Treated - Untreated	Q9NR19	-0.181935	0.0645676	-2.90219	0.00407798	0.0146066	-2.29369
Treated - Untreated	Q9NS73	0.2227	0.0744279	2.90219	0.0040781	0.0146066	-2.29371
Treated - Untreated	Q96KN7	-0.117705	0.0262883	-2.90196	0.00408092	0.0146136	-2.29432
Treated - Untreated	Q7L1Q6	0.185635	0.0293401	2.90187	0.00408201	0.0146138	-2.29456
Treated - Untreated	P54284	-0.127674	0.0129279	-2.90182	0.00408271	0.0146138	-2.29471
Treated - Untreated	P0C1H6	-0.116409	0.0193333	-2.90097	0.00409333	0.0146488	-2.297
Treated - Untreated	P08684	-0.0663184	0.00297297	-2.90044	0.00410001	0.0146696	-2.29844
Treated - Untreated	Q6IQ20	0.155086	0.0831036	2.89974	0.00410888	0.0146982	-2.30035
Treated - Untreated	Q8N1G4	0.171569	0.00719369	2.89957	0.00411103	0.0147029	-2.30081
Treated - Untreated	Q9UQC2	-0.273876	-0.056536	-2.8995	0.00411193	0.014703	-2.30101
Treated - Untreated	Q86UF1	-0.178295	0.0218829	-2.89918	0.00411588	0.0147124	-2.30185
Treated - Untreated	Q9NUD5	-0.0935946	-0.00543694	-2.89915	0.00411629	0.0147124	-2.30194
Treated - Untreated	A4FU49	-0.201205	-0.0426577	-2.89888	0.00411972	0.0147216	-2.30268
Treated - Untreated	A1XBS5	0.155856	0.120437	2.89872	0.00412174	0.0147257	-2.30311
Treated - Untreated	Q9BXL5	0.269235	0.174342	2.89822	0.00412809	0.0147453	-2.30447
Treated - Untreated	Q9UK96	-0.0873527	0.00663288	-2.89779	0.00413358	0.0147618	-2.30564
Treated - Untreated	O94864	0.16849	0.0223649	2.89761	0.00413589	0.0147669	-2.30613
Treated - Untreated	Q8IYQ7	0.213492	0.084018	2.8973	0.00413979	0.0147778	-2.30696
Treated - Untreated	Q06418	-0.098417	0.0187005	-2.89634	0.00415199	0.0148182	-2.30956
Treated - Untreated	Q5JWR5	0.115469	0.0431982	2.8958	0.00415891	0.0148398	-2.31103
Treated - Untreated	Q9UDY8	0.317144	0.0732207	2.89532	0.00416495	0.0148582	-2.31231
Treated - Untreated	Q96KX0	-0.115818	0.042509	-2.89522	0.0041663	0.0148599	-2.3126
Treated - Untreated	Q6NW29	0.22577	0.0152613	2.89475	0.00417233	0.0148783	-2.31388
Treated - Untreated	Q15828	-0.312436	0.243101	-2.89409	0.0041807	0.0149051	-2.31565
Treated - Untreated	Q8IWZ5	-0.0578582	0.00736486	-2.89374	0.00418521	0.0149176	-2.3166
Treated - Untreated	A3KN83	0.0967061	0.0203198	2.89367	0.00418614	0.0149176	-2.31679
Treated - Untreated	Q4U2R8	-0.132436	0.0152883	-2.89362	0.00418684	0.0149176	-2.31694
Treated - Untreated	Q5JU00	-0.119958	0.0366261	-2.89254	0.00420062	0.0149636	-2.31984
Treated - Untreated	O14936	0.174218	0.0643694	2.8919	0.00420888	0.0149876	-2.32157
Treated - Untreated	Q8IZP9	-0.0743027	0.00298649	-2.89174	0.00421102	0.0149876	-2.32202
Treated - Untreated	Q9UK55	-0.0892004	0.00792342	-2.89166	0.00421202	0.0149876	-2.32223
Treated - Untreated	O15156	-0.117854	-0.000774775	-2.89165	0.00421212	0.0149876	-2.32225
Treated - Untreated	Q9Y3I0	0.238491	0.0457297	2.89164	0.00421225	0.0149876	-2.32228
Treated - Untreated	Q9NPI1	0.14428	0.0287207	2.89161	0.00421265	0.0149876	-2.32236
Treated - Untreated	Q6UY14	-0.0745312	0.0308401	-2.89141	0.00421531	0.0149934	-2.32292
Treated - Untreated	Q99808	0.18706	0.0907883	2.89135	0.00421605	0.0149934	-2.32308
Treated - Untreated	Q06033	-0.120085	0.0356441	-2.89105	0.00421989	0.0150039	-2.32388
Treated - Untreated	Q9HCQ5	-0.162142	0.0166712	-2.89052	0.00422682	0.0150255	-2.32533
Treated - Untreated	Q9H115	0.179442	0.0961036	2.89007	0.0042326	0.0150429	-2.32653
Treated - Untreated	P21941	-0.0750715	0.0108266	-2.88985	0.00423548	0.01505	-2.32713
Treated - Untreated	Q99575	0.143672	0.0508919	2.88966	0.0042379	0.0150546	-2.32764
Treated - Untreated	P28482	0.176235	0.0169099	2.88961	0.00423854	0.0150546	-2.32777
Treated - Untreated	Q5W0Z9	0.178842	0.107284	2.88934	0.00424206	0.0150639	-2.3285
Treated - Untreated	P56937	0.1648	0.0126126	2.88867	0.00425079	0.0150917	-2.33032
Treated - Untreated	Q9UGM6	0.179922	0.0834459	2.8886	0.00425166	0.0150917	-2.3305
Treated - Untreated	P01589	-0.0822082	0.0249707	-2.88786	0.00426137	0.015123	-2.33251
Treated - Untreated	Q5SW96	0.217092	0.0538874	2.88765	0.0042641	0.0151253	-2.33307
Treated - Untreated	P17302	0.263244	0.224104	2.88762	0.00426449	0.0151253	-2.33315
Treated - Untreated	Q9UKA9	0.177237	0.0922838	2.88761	0.00426467	0.0151253	-2.33319
Treated - Untreated	Q6IQ19	0.360118	0.312164	2.88753	0.00426569	0.0151253	-2.3334
Treated - Untreated	Q9BVN2	0.233013	0.124266	2.88747	0.00426646	0.0151253	-2.33356
Treated - Untreated	Q9NS71	-0.110414	0.0107568	-2.88723	0.0042696	0.0151333	-2.33421
Treated - Untreated	O43156	0.238647	0.0635676	2.88713	0.00427086	0.0151341	-2.33447
Treated - Untreated	Q9Y2W1	0.0888028	0.0170856	2.88699	0.00427266	0.0151341	-2.33484
Treated - Untreated	O95866	-0.0929221	0.0029955	-2.88694	0.00427335	0.0151341	-2.33499
Treated - Untreated	Q96KS9	-0.0768517	0.0184324	-2.88694	0.00427338	0.0151341	-2.33499
Treated - Untreated	A8MUZ8	-0.0733892	0.0067027	-2.88638	0.00428071	0.0151569	-2.3365
Treated - Untreated	Q8N8V8	-0.142635	0.0724955	-2.88607	0.00428479	0.0151651	-2.33734
Treated - Untreated	Q14916	-0.0435826	-0.000576577	-2.88607	0.00428479	0.0151651	-2.33735
Treated - Untreated	Q9BUK6	0.269058	0.127671	2.88594	0.00428651	0.015168	-2.3377
Treated - Untreated	Q3SY84	-0.101347	0.0212387	-2.88582	0.00428802	0.0151702	-2.33801
Treated - Untreated	Q86XH1	-0.0524151	0.00631532	-2.88566	0.00429019	0.0151747	-2.33846
Treated - Untreated	P29973	-0.123757	0.0194054	-2.88557	0.00429128	0.0151754	-2.33868
Treated - Untreated	P08697	-0.135042	0.0124009	-2.88549	0.00429233	0.015176	-2.3389
Treated - Untreated	P55084	0.160137	-0.00188739	2.88536	0.00429412	0.0151792	-2.33926
Treated - Untreated	Q8TDL5	-0.0944474	0.00913063	-2.88529	0.00429503	0.0151792	-2.33945
Treated - Untreated	O00212	-0.12718	-0.0217973	-2.88501	0.00429865	0.0151889	-2.34019
Treated - Untreated	Q6I9Y2	0.180608	0.0535676	2.88489	0.00430025	0.0151902	-2.34052
Treated - Untreated	P55082	0.205194	0.0688739	2.8848	0.00430145	0.0151902	-2.34077
Treated - Untreated	Q16670	0.204047	0.0819054	2.88478	0.0043017	0.0151902	-2.34082
Treated - Untreated	Q96FX7	-0.0852752	0.0140315	-2.88469	0.00430293	0.0151914	-2.34107
Treated - Untreated	Q13461	-0.0811956	0.0201261	-2.88461	0.00430391	0.0151917	-2.34127
Treated - Untreated	Q6MZP7	0.0974067	0.0424865	2.88445	0.00430606	0.0151957	-2.34171
Treated - Untreated	Q6P5Q4	-0.0945908	0.0282432	-2.88439	0.00430684	0.0151957	-2.34187
Treated - Untreated	Q9BYI3	0.297022	0.237793	2.88424	0.00430883	0.0151996	-2.34228
Treated - Untreated	Q5TZA2	-0.108996	0.00436036	-2.88326	0.00432179	0.0152396	-2.34493
Treated - Untreated	Q8IWA4	0.228891	0.00413063	2.88317	0.004323	0.0152396	-2.34518
Treated - Untreated	Q9NRX1	0.151417	0.0658198	2.88312	0.00432356	0.0152396	-2.34529
Treated - Untreated	P19099	-0.200811	-0.0567432	-2.88311	0.00432374	0.0152396	-2.34533
Treated - Untreated	O76075	0.217118	0.0427793	2.88299	0.00432528	0.0152418	-2.34564
Treated - Untreated	O00338	-0.0449135	0.00767793	-2.88261	0.00433037	0.0152566	-2.34668
Treated - Untreated	Q6PEW1	-0.0909397	0.00827477	-2.88215	0.00433641	0.0152747	-2.34791
Treated - Untreated	O95696	0.187888	0.0286937	2.88205	0.0043378	0.0152765	-2.34819
Treated - Untreated	Q15819	0.130562	0.0611847	2.8816	0.00434377	0.0152944	-2.3494
Treated - Untreated	Q96SK2	0.175828	0.0491757	2.88119	0.00434922	0.0153104	-2.35051
Treated - Untreated	Q8N6G5	0.232428	0.0462432	2.88065	0.00435635	0.0153323	-2.35195
Treated - Untreated	O00154	0.173785	0.0975518	2.87991	0.00436628	0.0153626	-2.35396
Treated - Untreated	Q2M3G0	-0.0554855	-0.00282658	-2.87977	0.00436809	0.0153626	-2.35433
Treated - Untreated	Q96Q77	-0.106653	0.0173266	-2.87975	0.00436845	0.0153626	-2.3544
Treated - Untreated	Q9Y3C4	0.21695	0.0055991	2.87969	0.00436914	0.0153626	-2.35454
Treated - Untreated	Q8N8U3	-0.0892519	0.0138874	-2.87967	0.00436946	0.0153626	-2.3546
Treated - Untreated	Q9UNY5	0.308619	0.0963468	2.87946	0.00437224	0.0153671	-2.35517
Treated - Untreated	Q9Y241	0.227324	0.0328514	2.87944	0.00437255	0.0153671	-2.35523
Treated - Untreated	Q8WVV5	0.219076	0.101149	2.87862	0.00438354	0.0154025	-2.35744
Treated - Untreated	Q96PC3	0.126706	0.0723649	2.87842	0.00438624	0.0154088	-2.35798
Treated - Untreated	Q09028	0.192748	0.0251554	2.87742	0.00439966	0.0154499	-2.36068
Treated - Untreated	O43347	-0.134446	0.0442703	-2.87741	0.00439975	0.0154499	-2.3607
Treated - Untreated	P13637	-0.13653	0.0443874	-2.87717	0.00440301	0.0154553	-2.36135
Treated - Untreated	Q12800	0.169257	-0.0147703	2.87716	0.00440308	0.0154553	-2.36136
Treated - Untreated	Q9NST1	-0.0786978	0.0170135	-2.87594	0.00441951	0.0155095	-2.36465
Treated - Untreated	Q9C0F1	0.163706	0.0727838	2.87588	0.00442035	0.0155095	-2.36481
Treated - Untreated	Q14993	-0.0794435	-0.0221532	-2.87561	0.00442403	0.0155192	-2.36555
Treated - Untreated	Q5VT99	-0.0567536	-0.00394144	-2.87529	0.00442833	0.0155307	-2.36641
Treated - Untreated	Q96FV3	-0.0826334	0.00686261	-2.87523	0.00442914	0.0155307	-2.36657
Treated - Untreated	Q96IJ6	0.19267	-0.000324324	2.87516	0.00443009	0.0155308	-2.36676
Treated - Untreated	O00175	-0.152743	0.0498018	-2.8748	0.00443495	0.0155447	-2.36772
Treated - Untreated	P02545	-0.206311	0.0305293	-2.8747	0.00443633	0.0155463	-2.368
Treated - Untreated	Q8N443	-0.0848666	0.0153694	-2.87453	0.00443857	0.015551	-2.36844
Treated - Untreated	P07510	-0.159972	-0.0074009	-2.8739	0.0044471	0.0155776	-2.37013
Treated - Untreated	Q16586	-0.171396	0.0182793	-2.87368	0.00445015	0.0155851	-2.37074
Treated - Untreated	Q8N4W6	-0.0650605	0.00579279	-2.873	0.00445941	0.0156144	-2.37257
Treated - Untreated	Q9UI46	-0.100595	0.0218153	-2.87246	0.00446666	0.0156357	-2.374
Treated - Untreated	Q8WU17	0.21361	0.0403919	2.87241	0.00446734	0.0156357	-2.37414
Treated - Untreated	Q6ZSB9	0.107538	0.0233423	2.87214	0.00447113	0.0156457	-2.37489
Treated - Untreated	B1AKI9	-0.0861724	0.029464	-2.87188	0.00447457	0.0156546	-2.37556
Treated - Untreated	Q9HA38	0.290631	0.0771126	2.87167	0.00447754	0.0156555	-2.37615
Treated - Untreated	A6NI56	-0.141193	-0.00323423	-2.87163	0.00447808	0.0156555	-2.37625
Treated - Untreated	Q96T55	-0.12509	0.0268739	-2.8716	0.00447841	0.0156555	-2.37632
Treated - Untreated	Q8TAD8	0.167664	0.00849775	2.87158	0.00447877	0.0156555	-2.37639
Treated - Untreated	P41223	0.193505	0.0529865	2.87153	0.00447943	0.0156555	-2.37652
Treated - Untreated	Q7Z7G1	-0.0498744	0.00410811	-2.87077	0.00448982	0.0156857	-2.37856
Treated - Untreated	Q8NCB2	-0.128908	0.0346441	-2.87076	0.00448993	0.0156857	-2.37858
Treated - Untreated	P58872	-0.0727267	0.0110225	-2.87023	0.0044972	0.0157079	-2.38001
Treated - Untreated	Q8NE28	-0.0941903	0.000380631	-2.87011	0.0044988	0.0157103	-2.38032
Treated - Untreated	Q8N2M4	-0.10029	0.0130856	-2.86993	0.00450124	0.0157156	-2.3808
Treated - Untreated	Q15036	0.13957	0.0361126	2.86976	0.00450361	0.0157203	-2.38127
Treated - Untreated	Q76FK4	0.218594	-0.0252973	2.8697	0.00450444	0.0157203	-2.38143
Treated - Untreated	Q92564	0.234021	0.071545	2.86928	0.00451017	0.0157371	-2.38255
Treated - Untreated	P42892	-0.116225	-0.00740766	-2.86894	0.00451492	0.0157504	-2.38348
Treated - Untreated	Q16270	0.296029	0.207685	2.86836	0.00452285	0.0157749	-2.38502
Treated - Untreated	Q6NT89	-0.0889414	0.00577252	-2.86807	0.00452693	0.0157859	-2.38582
Treated - Untreated	Q7L7X3	0.148515	0.0115923	2.86745	0.00453546	0.0158124	-2.38748
Treated - Untreated	Q13435	0.105814	0.00585586	2.86699	0.00454181	0.0158313	-2.38871
Treated - Untreated	Q17RR3	-0.0684449	0.00181532	-2.86644	0.00454937	0.0158544	-2.39018
Treated - Untreated	Q8N0U7	-0.109041	0.0378514	-2.86633	0.00455097	0.0158567	-2.39049
Treated - Untreated	Q9Y6I7	0.251359	0.0864234	2.86613	0.00455367	0.0158629	-2.39101
Treated - Untreated	Q9NQZ7	0.132478	0.0123739	2.86535	0.00456453	0.0158951	-2.39311
Treated - Untreated	Q96LM6	-0.136265	0.0134775	-2.86528	0.00456554	0.0158951	-2.3933
Treated - Untreated	Q9UHW9	0.264475	0.0985541	2.86526	0.00456574	0.0158951	-2.39334
Treated - Untreated	O15230	-0.181554	0.0205968	-2.86496	0.00456995	0.0159046	-2.39415
Treated - Untreated	Q8NAG6	0.197685	0.0725631	2.86493	0.00457033	0.0159046	-2.39423
Treated - Untreated	Q6PF05	-0.0868476	0.0246329	-2.86348	0.00459057	0.0159718	-2.39812
Treated - Untreated	O95416	-0.106224	0.0401982	-2.86331	0.00459292	0.0159767	-2.39857
Treated - Untreated	P30550	-0.128889	-0.00260811	-2.86314	0.00459534	0.0159819	-2.39903
Treated - Untreated	P43235	0.209131	0.0956982	2.86294	0.00459816	0.0159884	-2.39957
Treated - Untreated	Q9BXD5	0.175958	0.127196	2.86267	0.00460185	0.0159964	-2.40028
Treated - Untreated	Q9Y2U2	-0.119435	0.0116351	-2.86264	0.00460234	0.0159964	-2.40038
Treated - Untreated	Q8N4B1	-0.143887	0.00971622	-2.86226	0.00460763	0.0160115	-2.40139
Treated - Untreated	O76014	-0.080717	0.00986937	-2.86207	0.00461033	0.0160176	-2.4019
Treated - Untreated	Q6ZUK4	0.0538729	0.00923423	2.86134	0.00462058	0.0160431	-2.40386
Treated - Untreated	P51668	0.169342	0.0704324	2.86132	0.00462091	0.0160431	-2.40392
Treated - Untreated	Q9BRK0	-0.154454	0.00626126	-2.86131	0.00462096	0.0160431	-2.40393
Treated - Untreated	Q9H4S2	-0.112039	0.0313356	-2.86126	0.00462169	0.0160431	-2.40407
Treated - Untreated	P51811	0.565896	-0.146482	2.86121	0.00462236	0.0160431	-2.4042
Treated - Untreated	Q5JU67	-0.0784931	0.0103018	-2.86108	0.00462421	0.0160462	-2.40455
Treated - Untreated	Q6PJG9	-0.112759	0.0198694	-2.86088	0.00462701	0.0160527	-2.40509
Treated - Untreated	O43318	0.220396	0.0101599	2.86062	0.00463073	0.0160623	-2.40579
Treated - Untreated	O60266	0.16656	0.0777252	2.86049	0.00463257	0.0160654	-2.40614
Treated - Untreated	Q6XPR3	-0.0864256	0.027473	-2.85912	0.00465178	0.0161288	-2.40979
Treated - Untreated	Q9BSK2	0.2664	-0.0094955	2.85906	0.00465273	0.0161288	-2.40997
Treated - Untreated	Q96A84	-0.0939772	0.0231779	-2.85861	0.00465901	0.0161473	-2.41116
Treated - Untreated	Q9UMX9	-0.079588	0.0175991	-2.85847	0.00466109	0.0161512	-2.41155
Treated - Untreated	Q8WXF1	0.170512	0.0257207	2.85828	0.00466368	0.0161569	-2.41204
Treated - Untreated	Q14978	0.186492	-0.00946847	2.85812	0.00466602	0.0161617	-2.41248
Treated - Untreated	Q6V1X1	0.183255	-0.0128649	2.85798	0.00466799	0.0161652	-2.41285
Treated - Untreated	P29597	0.153474	0.0685676	2.85755	0.00467408	0.016183	-2.414
Treated - Untreated	Q9H910	0.102748	0.0302252	2.8574	0.00467621	0.0161871	-2.4144
Treated - Untreated	Q9Y223	0.247555	0.00826577	2.85724	0.00467849	0.0161917	-2.41483
Treated - Untreated	Q86WW8	0.172152	-0.00132207	2.85716	0.00467965	0.0161924	-2.41505
Treated - Untreated	Q8WUN7	0.245002	0.065705	2.85698	0.00468226	0.0161969	-2.41554
Treated - Untreated	Q08708	-0.138116	-0.0175	-2.85693	0.00468284	0.0161969	-2.41565
Treated - Untreated	Q92871	0.159571	0.00595045	2.85655	0.00468833	0.0162126	-2.41668
Treated - Untreated	Q9UPU9	-0.084446	0.0151667	-2.85593	0.00469717	0.016235	-2.41834
Treated - Untreated	P17535	-0.254943	-0.00469595	-2.85592	0.00469724	0.016235	-2.41835
Treated - Untreated	Q9P299	-0.206413	0.0473829	-2.85589	0.00469766	0.016235	-2.41843
Treated - Untreated	O14649	-0.0753495	0.0251171	-2.85551	0.00470309	0.0162504	-2.41945
Treated - Untreated	Q92636	0.242076	0.0344369	2.85507	0.00470941	0.016269	-2.42063
Treated - Untreated	O95460	-0.131222	0.0272207	-2.85443	0.00471864	0.0162975	-2.42236
Treated - Untreated	Q6J272	-0.162613	0.00244595	-2.854	0.00472475	0.0163133	-2.4235
Treated - Untreated	O15350	-0.104129	-0.00334234	-2.85397	0.00472516	0.0163133	-2.42357
Treated - Untreated	Q86YJ7	-0.155789	0.00401802	-2.85391	0.00472608	0.0163133	-2.42375
Treated - Untreated	O95947	-0.0765393	0.0104167	-2.85364	0.00472985	0.016323	-2.42445
Treated - Untreated	Q9BVV6	0.118876	0.0480518	2.85326	0.00473537	0.0163365	-2.42547
Treated - Untreated	P19237	-0.147049	0.0461532	-2.85324	0.00473566	0.0163365	-2.42553
Treated - Untreated	Q9P283	-0.112896	0.00589189	-2.85313	0.0047372	0.0163378	-2.42582
Treated - Untreated	Q86Z14	-0.0561645	0.0190833	-2.85302	0.00473878	0.0163378	-2.42611
Treated - Untreated	P52597	0.195775	0.0106486	2.85301	0.00473892	0.0163378	-2.42613
Treated - Untreated	O43556	0.628697	0.837284	2.85211	0.00475192	0.0163793	-2.42855
Treated - Untreated	Q5T3U5	0.164917	0.0179302	2.85146	0.00476129	0.016405	-2.43028
Treated - Untreated	P17039	0.238003	0.108	2.85146	0.00476131	0.016405	-2.43029
Treated - Untreated	Q9UMX3	-0.143692	0.0482568	-2.85114	0.00476585	0.0164173	-2.43112
Treated - Untreated	Q8WV37	0.208151	0.108658	2.85067	0.00477269	0.0164375	-2.43239
Treated - Untreated	Q6ZT98	0.269509	0.081545	2.85017	0.00477998	0.0164593	-2.43373
Treated - Untreated	Q99595	0.172134	0.0401126	2.84972	0.00478655	0.0164756	-2.43494
Treated - Untreated	P14151	0.721675	0.378261	2.84971	0.00478664	0.0164756	-2.43496
Treated - Untreated	Q5VU57	-0.0772879	0.0283514	-2.84959	0.00478836	0.0164766	-2.43527
Treated - Untreated	Q86Y46	-0.0802227	0.0359572	-2.84956	0.00478887	0.0164766	-2.43537
Treated - Untreated	Q9UK00	-0.15051	-0.00763063	-2.84911	0.00479534	0.0164956	-2.43656
Treated - Untreated	Q9Y3B6	0.174727	0.000941441	2.84902	0.00479669	0.0164968	-2.4368
Treated - Untreated	Q8IWC1	0.12896	0.0677477	2.84883	0.00479937	0.0164985	-2.43729
Treated - Untreated	Q96AA3	0.130005	0.00771396	2.84874	0.00480071	0.0164985	-2.43754
Treated - Untreated	Q7Z6R9	-0.116965	-0.00621622	-2.84867	0.00480172	0.0164985	-2.43773
Treated - Untreated	O75783	-0.107368	0.0305495	-2.84867	0.00480172	0.0164985	-2.43773
Treated - Untreated	Q9H3T3	-0.107333	0.00568919	-2.84861	0.00480267	0.0164985	-2.4379
Treated - Untreated	Q96N21	-0.0812852	0.00861712	-2.84858	0.00480299	0.0164985	-2.43796
Treated - Untreated	P98171	0.22503	0.0725135	2.84838	0.00480599	0.0165055	-2.43851
Treated - Untreated	Q96Q11	0.290793	-0.00688739	2.84777	0.00481483	0.0165325	-2.44013
Treated - Untreated	Q8IUX7	-0.237265	0.0658964	-2.84586	0.00484284	0.0166254	-2.44523
Treated - Untreated	Q5T0N5	0.201019	0.131356	2.84545	0.00484874	0.0166422	-2.4463
Treated - Untreated	P23025	0.193757	0.00849099	2.84517	0.00485297	0.0166534	-2.44707
Treated - Untreated	Q9BR46	-0.112075	-0.0168514	-2.84449	0.00486289	0.0166806	-2.44887
Treated - Untreated	Q9NQ69	-0.0618432	0.00145946	-2.84447	0.00486327	0.0166806	-2.44894
Treated - Untreated	Q9P2K6	0.273798	0.0406081	2.84443	0.00486385	0.0166806	-2.44904
Treated - Untreated	Q13077	0.110575	0.0438874	2.84436	0.00486481	0.0166806	-2.44922
Treated - Untreated	Q96RK4	0.197974	0.0986847	2.84416	0.00486784	0.0166813	-2.44976
Treated - Untreated	Q9UHH9	0.181629	0.022045	2.84414	0.00486807	0.0166813	-2.44981
Treated - Untreated	P23443	0.172447	-0.00234234	2.84408	0.0048689	0.0166813	-2.44996
Treated - Untreated	Q8WUB2	0.354162	0.130752	2.84408	0.00486894	0.0166813	-2.44996
Treated - Untreated	P55916	-0.101517	-0.00240541	-2.84363	0.0048756	0.0167008	-2.45117
Treated - Untreated	Q07020	-0.118422	-0.0441486	-2.84331	0.00488037	0.0167138	-2.45203
Treated - Untreated	Q13387	-0.120676	-0.0106059	-2.84302	0.00488457	0.0167248	-2.45278
Treated - Untreated	Q8N954	0.243061	0.0938446	2.84293	0.0048859	0.016726	-2.45302
Treated - Untreated	P35443	-0.130607	-0.00892793	-2.84277	0.00488825	0.0167307	-2.45345
Treated - Untreated	Q15459	0.148688	0.0263221	2.8427	0.00488939	0.0167312	-2.45365
Treated - Untreated	O60412	-0.0922145	0.00531532	-2.84182	0.0049024	0.0167724	-2.45599
Treated - Untreated	Q9H0B6	0.187487	0.0842432	2.84163	0.00490523	0.0167787	-2.4565
Treated - Untreated	Q07343	-0.444615	-0.212851	-2.84149	0.00490732	0.0167824	-2.45687
Treated - Untreated	Q9BVJ6	0.202499	0.0886689	2.84117	0.00491201	0.0167931	-2.45771
Treated - Untreated	Q9BYH1	-0.0734543	0.00454279	-2.84114	0.00491239	0.0167931	-2.45778
Treated - Untreated	Q15615	-0.0927693	0.0570653	-2.84086	0.00491667	0.0168043	-2.45855
Treated - Untreated	Q8WTU2	-0.158997	-0.0316532	-2.84046	0.00492261	0.0168184	-2.45961
Treated - Untreated	Q9H0W9	0.244658	-0.00647748	2.84045	0.00492277	0.0168184	-2.45964
Treated - Untreated	Q6ZNH5	-0.0983482	0.0293716	-2.83987	0.00493137	0.0168436	-2.46117
Treated - Untreated	A8K979	0.0620766	0.0216802	2.83982	0.00493213	0.0168436	-2.46131
Treated - Untreated	Q9BXT2	-0.13	0.0212793	-2.83967	0.00493433	0.0168477	-2.4617
Treated - Untreated	P41180	-0.0741156	0.00164414	-2.83954	0.00493633	0.0168505	-2.46206
Treated - Untreated	Q8IUL8	-0.0974636	0.0198018	-2.83948	0.00493711	0.0168505	-2.4622
Treated - Untreated	Q07666	0.12209	0.0325811	2.83931	0.00493972	0.016856	-2.46266
Treated - Untreated	Q96J92	-0.0922967	0.0381419	-2.83923	0.00494097	0.0168569	-2.46289
Treated - Untreated	Q6PI48	0.231592	0.108212	2.839	0.00494437	0.0168651	-2.46349
Treated - Untreated	Q9H832	0.150919	0.0494685	2.83892	0.00494548	0.0168655	-2.46369
Treated - Untreated	Q5TAT6	-0.126795	0.028	-2.83791	0.0049606	0.0169137	-2.46638
Treated - Untreated	Q86YV9	-0.0845165	0.024518	-2.83752	0.00496644	0.0169271	-2.46741
Treated - Untreated	Q9Y547	0.207781	0.0226622	2.83752	0.00496653	0.0169271	-2.46743
Treated - Untreated	Q9UKK3	0.244612	-0.0559595	2.83741	0.00496815	0.0169293	-2.46771
Treated - Untreated	Q8TAI7	0.182669	0.067009	2.83731	0.00496959	0.0169308	-2.46797
Treated - Untreated	Q96MM6	-0.10615	0.0333536	-2.83684	0.00497671	0.0169517	-2.46923
Treated - Untreated	Q3KQZ1	-0.108857	0.0243626	-2.83664	0.0049798	0.0169588	-2.46977
Treated - Untreated	Q5T200	0.177628	0.053491	2.83629	0.00498502	0.0169724	-2.4707
Treated - Untreated	O75380	0.207584	0.045018	2.83623	0.00498585	0.0169724	-2.47084
Treated - Untreated	Q9Y5X4	-0.087905	0.020473	-2.83617	0.00498677	0.0169724	-2.471
Treated - Untreated	Q3B820	0.195195	0.137685	2.8361	0.00498779	0.0169724	-2.47118
Treated - Untreated	Q9HCE0	0.111404	0.0719054	2.836	0.00498934	0.0169743	-2.47146
Treated - Untreated	Q96H86	0.188982	0.107097	2.83554	0.00499634	0.0169947	-2.47269
Treated - Untreated	Q96DU7	-0.136462	0.0225811	-2.8352	0.00500138	0.0170085	-2.47358
Treated - Untreated	Q8IW92	-0.148064	0.00597297	-2.83513	0.00500246	0.0170088	-2.47377
Treated - Untreated	Q8NCA5	0.187384	-0.00402027	2.83497	0.00500484	0.0170126	-2.47419
Treated - Untreated	Q12866	-0.332338	0.0217027	-2.83493	0.00500557	0.0170126	-2.47431
Treated - Untreated	P0CE71	-0.0839373	-0.000256757	-2.83477	0.00500796	0.0170173	-2.47473
Treated - Untreated	Q99807	0.117553	0.00768919	2.83467	0.0050095	0.0170191	-2.475
Treated - Untreated	Q8IYT3	-0.0787249	0.0246396	-2.83435	0.00501421	0.0170317	-2.47583
Treated - Untreated	Q9H765	0.177183	-0.0245293	2.83423	0.00501612	0.0170348	-2.47617
Treated - Untreated	Q86Y22	-0.118911	-0.00100901	-2.83397	0.00502004	0.0170447	-2.47685
Treated - Untreated	P22914	0.155048	0.0648131	2.83375	0.00502334	0.0170497	-2.47743
Treated - Untreated	Q03924	0.225759	0.100227	2.83374	0.00502351	0.0170497	-2.47746
Treated - Untreated	O60870	0.0678275	0.052491	2.83344	0.00502802	0.0170616	-2.47825
Treated - Untreated	Q01581	0.201702	0.0726486	2.83311	0.00503302	0.0170752	-2.47913
Treated - Untreated	Q86VR2	0.208979	0.0495631	2.83273	0.0050389	0.0170915	-2.48015
Treated - Untreated	P35346	-0.137315	0.0323919	-2.83267	0.00503985	0.0170915	-2.48032
Treated - Untreated	Q8IUR7	0.194169	0.044527	2.83249	0.00504258	0.0170974	-2.48079
Treated - Untreated	A2VEC9	-0.118303	0.0185676	-2.8322	0.00504695	0.0171088	-2.48156
Treated - Untreated	Q9BXA7	-0.0997437	-0.0066036	-2.83169	0.00505463	0.0171314	-2.48289
Treated - Untreated	P29401	0.219686	0.0416892	2.83118	0.00506244	0.0171514	-2.48425
Treated - Untreated	P09603	-0.0809543	0.00984459	-2.83118	0.00506255	0.0171514	-2.48427
Treated - Untreated	P38567	-0.0608538	0.008	-2.83087	0.00506715	0.0171592	-2.48507
Treated - Untreated	Q8NFJ5	-0.0692696	0.0117432	-2.83087	0.00506722	0.0171592	-2.48508
Treated - Untreated	Q9NVS2	0.161525	0.0412568	2.83077	0.00506874	0.0171592	-2.48535
Treated - Untreated	Q9ULW5	-0.263562	0.0550541	-2.83076	0.00506888	0.0171592	-2.48537
Treated - Untreated	O00178	-0.0814048	-0.00422523	-2.83043	0.00507398	0.0171731	-2.48625
Treated - Untreated	Q86YH6	0.0960001	0.0141036	2.82944	0.00508914	0.017221	-2.48888
Treated - Untreated	Q8N3G9	-0.0962116	0.0067027	-2.82933	0.00509086	0.0172234	-2.48917
Treated - Untreated	Q6PKX4	-0.0692892	0.0176396	-2.82786	0.00511336	0.0172961	-2.49305
Treated - Untreated	Q5HY98	0.21012	0.00686486	2.82774	0.00511523	0.0172989	-2.49337
Treated - Untreated	P51970	0.225471	0.0132838	2.82756	0.00511799	0.0173048	-2.49385
Treated - Untreated	Q7Z5Y7	0.214401	0.00168018	2.82746	0.00511955	0.0173067	-2.49412
Treated - Untreated	Q9H329	-0.0567842	0.00460811	-2.82725	0.00512282	0.0173143	-2.49468
Treated - Untreated	Q9BZV3	-0.0526192	0.0173311	-2.82713	0.00512462	0.0173169	-2.49499
Treated - Untreated	P84243	0.182884	0.0474009	2.82688	0.00512858	0.0173269	-2.49567
Treated - Untreated	P10082	-0.092167	0.0160315	-2.82614	0.00513991	0.0173617	-2.49761
Treated - Untreated	P09234	0.13439	0.0411396	2.82556	0.00514902	0.0173873	-2.49916
Treated - Untreated	Q5HYA8	0.0385351	0.0152703	2.82549	0.00515004	0.0173873	-2.49934
Treated - Untreated	Q96PP4	-0.107922	-0.00453153	-2.82546	0.00515054	0.0173873	-2.49942
Treated - Untreated	Q92772	-0.0935525	0.0347297	-2.82522	0.00515425	0.0173964	-2.50006
Treated - Untreated	P13584	-0.0672714	0.0119279	-2.82415	0.00517094	0.0174492	-2.5029
Treated - Untreated	Q15743	-0.108752	0.0171599	-2.82364	0.00517882	0.0174724	-2.50424
Treated - Untreated	Q7Z2V1	-0.102997	0.0104775	-2.82344	0.00518195	0.0174794	-2.50477
Treated - Untreated	P10070	-0.0821518	0.00712613	-2.82335	0.00518338	0.0174808	-2.50501
Treated - Untreated	Q9HCI6	0.213058	0.0810405	2.82292	0.00519	0.0174975	-2.50613
Treated - Untreated	P30043	0.263457	0.0397838	2.82285	0.00519111	0.0174975	-2.50632
Treated - Untreated	Q96GE9	0.171043	0.0471081	2.82283	0.0051914	0.0174975	-2.50637
Treated - Untreated	Q9UKZ4	0.223729	0.198162	2.82275	0.00519265	0.0174982	-2.50658
Treated - Untreated	Q5VZB9	-0.13861	0.0273378	-2.82232	0.00519943	0.0175149	-2.50773
Treated - Untreated	Q5XG92	-0.154644	-0.0322297	-2.8223	0.00519966	0.0175149	-2.50777
Treated - Untreated	Q9C091	-0.0635752	0.00308559	-2.82175	0.00520841	0.0175409	-2.50925
Treated - Untreated	Q9Y6M4	-0.284449	-0.0739009	-2.82146	0.00521286	0.0175524	-2.51
Treated - Untreated	Q9NWW9	-0.100488	0.0257117	-2.82122	0.00521669	0.0175619	-2.51064
Treated - Untreated	Q9ULM2	0.123587	0.0253378	2.82081	0.00522314	0.0175801	-2.51173
Treated - Untreated	Q9HCH0	-0.0768673	0.0131486	-2.82038	0.00522992	0.0175994	-2.51287
Treated - Untreated	Q9NZL3	0.159521	0.0584572	2.81998	0.00523609	0.0176135	-2.5139
Treated - Untreated	Q8IXN7	-0.0556442	0.00399775	-2.81998	0.00523616	0.0176135	-2.51392
Treated - Untreated	Q96F24	0.221741	-0.0384752	2.81986	0.00523804	0.0176157	-2.51423
Treated - Untreated	P55107	-0.0641217	-0.00121622	-2.81981	0.0052389	0.0176157	-2.51438
Treated - Untreated	P34998	-0.0857485	0.00459009	-2.81915	0.0052492	0.0176469	-2.5161
Treated - Untreated	Q9UKZ1	0.150587	0.00606306	2.81894	0.00525259	0.0176548	-2.51667
Treated - Untreated	Q96QD9	0.192468	0.00847748	2.81883	0.00525432	0.0176571	-2.51696
Treated - Untreated	Q96EP5	0.137844	0.00615315	2.81855	0.00525871	0.0176684	-2.51769
Treated - Untreated	Q53GS9	0.120618	0.0133514	2.81835	0.00526183	0.0176754	-2.51822
Treated - Untreated	P05106	-0.0637816	0.00744595	-2.81823	0.00526371	0.0176782	-2.51853
Treated - Untreated	Q7Z3B4	0.106038	0.0883874	2.81806	0.00526651	0.0176841	-2.519
Treated - Untreated	Q9BVV2	-0.139522	0.0189775	-2.81738	0.00527723	0.0177166	-2.52078
Treated - Untreated	Q9H2E6	-0.0691182	-0.00135586	-2.81617	0.00529641	0.0177775	-2.52397
Treated - Untreated	Q8WW14	-0.130967	0.0314279	-2.81583	0.00530187	0.0177923	-2.52488
Treated - Untreated	O43854	-0.152254	0.057036	-2.81571	0.00530377	0.0177952	-2.52519
Treated - Untreated	Q13972	-0.0808042	0.0133896	-2.81539	0.0053088	0.0178086	-2.52602
Treated - Untreated	Q6UUV9	-0.107953	0.000527027	-2.81504	0.00531439	0.0178238	-2.52695
Treated - Untreated	Q8IWB7	0.247222	0.0490045	2.81487	0.00531716	0.0178296	-2.52741
Treated - Untreated	Q5FBB7	0.0875795	0.0694752	2.81475	0.00531914	0.0178327	-2.52773
Treated - Untreated	Q9Y546	0.175425	0.0308919	2.81458	0.00532183	0.0178382	-2.52818
Treated - Untreated	Q5T750	-0.107459	0.0224932	-2.81409	0.00532965	0.017858	-2.52947
Treated - Untreated	Q9UKA8	0.210664	0.116464	2.81408	0.00532981	0.017858	-2.52949
Treated - Untreated	Q96Q07	-0.0837108	0.0147297	-2.8137	0.00533594	0.0178739	-2.53051
Treated - Untreated	Q9UK45	0.230579	-0.0192568	2.81365	0.00533666	0.0178739	-2.53062
Treated - Untreated	Q9Y613	0.169239	-0.0193874	2.81357	0.00533789	0.0178745	-2.53083
Treated - Untreated	O60496	-0.141385	0.0316757	-2.81342	0.00534043	0.0178795	-2.53124
Treated - Untreated	Q969U7	0.212056	0.00266216	2.81335	0.00534149	0.0178795	-2.53142
Treated - Untreated	Q92796	0.106873	0.0270023	2.81327	0.0053427	0.01788	-2.53162
Treated - Untreated	P10599	0.266419	0.0366126	2.81286	0.00534932	0.0178969	-2.53271
Treated - Untreated	P20264	-0.0597196	0.00678378	-2.81281	0.00535008	0.0178969	-2.53283
Treated - Untreated	O95714	0.263653	-0.0138063	2.81276	0.00535088	0.0178969	-2.53296
Treated - Untreated	Q8TC90	-0.0929167	0.026045	-2.81243	0.00535631	0.0179107	-2.53385
Treated - Untreated	Q6RI45	0.0730523	0.0235901	2.8123	0.00535831	0.0179107	-2.53418
Treated - Untreated	Q8WXH4	-0.101648	-0.00333784	-2.8123	0.00535843	0.0179107	-2.5342
Treated - Untreated	P55064	-0.168344	0.0386081	-2.81224	0.00535931	0.0179107	-2.53434
Treated - Untreated	O75820	0.261328	0.00765315	2.81218	0.00536027	0.0179107	-2.5345
Treated - Untreated	Q8WXK1	-0.0744403	0.017018	-2.81208	0.00536189	0.0179126	-2.53477
Treated - Untreated	Q9Y333	0.252824	0.0715	2.81199	0.0053633	0.0179138	-2.535
Treated - Untreated	Q04917	0.162993	0.0534144	2.81161	0.00536948	0.0179309	-2.53601
Treated - Untreated	O60303	0.129037	0.0461802	2.81148	0.00537148	0.0179341	-2.53634
Treated - Untreated	O00213	-0.129152	0.0149009	-2.81126	0.00537502	0.0179424	-2.53692
Treated - Untreated	Q8WTR7	0.122481	0.034223	2.81108	0.00537797	0.017948	-2.5374
Treated - Untreated	Q14534	0.231718	0.143146	2.81103	0.00537881	0.017948	-2.53754
Treated - Untreated	Q15619	-0.0792899	0.0372815	-2.81094	0.00538019	0.0179491	-2.53776
Treated - Untreated	P39023	-0.141796	-0.0758919	-2.8106	0.00538574	0.0179626	-2.53867
Treated - Untreated	Q8N573	0.228368	-0.00573874	2.81052	0.00538708	0.0179626	-2.53889
Treated - Untreated	O15245	-0.152927	0.0741081	-2.81045	0.00538819	0.0179626	-2.53907
Treated - Untreated	P84095	0.188968	0.0561036	2.81043	0.00538846	0.0179626	-2.53911
Treated - Untreated	Q9BXW7	0.219366	0.0305045	2.8099	0.00539699	0.0179875	-2.5405
Treated - Untreated	Q8IX15	0.0914346	0.0106171	2.80972	0.00540002	0.0179941	-2.54099
Treated - Untreated	P43365	0.54704	0.569171	2.80944	0.00540458	0.0180058	-2.54173
Treated - Untreated	Q8N428	-0.0813223	-0.00474324	-2.80935	0.00540595	0.0180068	-2.54196
Treated - Untreated	P84157	-0.126527	0.0416622	-2.80901	0.0054115	0.0180218	-2.54286
Treated - Untreated	Q8WVP7	0.115034	0.0756599	2.80823	0.00542418	0.0180604	-2.54491
Treated - Untreated	Q13946	0.18737	0.0972477	2.8076	0.00543445	0.0180911	-2.54658
Treated - Untreated	Q9BYV7	-0.116821	0.0142883	-2.8075	0.00543604	0.0180929	-2.54683
Treated - Untreated	O60636	0.134388	0.0677838	2.80724	0.00544024	0.0181033	-2.54751
Treated - Untreated	Q70J99	-0.109407	-0.0205721	-2.80681	0.00544727	0.0181232	-2.54865
Treated - Untreated	O75356	0.113843	0.0195991	2.80671	0.00544885	0.0181249	-2.5489
Treated - Untreated	Q14653	0.172265	0.0239279	2.8066	0.00545076	0.0181277	-2.54921
Treated - Untreated	Q13432	-0.13977	-0.020955	-2.80653	0.00545186	0.0181278	-2.54938
Treated - Untreated	P00742	-0.136496	0.0196667	-2.80608	0.00545915	0.0181483	-2.55056
Treated - Untreated	Q12955	-0.291261	0.279374	-2.80602	0.00546015	0.0181483	-2.55072
Treated - Untreated	O43684	0.182993	0.012018	2.80504	0.00547618	0.018198	-2.55329
Treated - Untreated	Q9UIC8	0.162311	0.00249099	2.80494	0.00547788	0.0182001	-2.55357
Treated - Untreated	O95980	0.112888	0.043964	2.80432	0.00548799	0.0182277	-2.55519
Treated - Untreated	Q96EL1	-0.102627	-0.00452703	-2.80427	0.00548894	0.0182277	-2.55534
Treated - Untreated	P48730	0.166785	0.00229505	2.80424	0.00548939	0.0182277	-2.55541
Treated - Untreated	O60422	-0.135308	0.0305901	-2.80412	0.00549135	0.0182306	-2.55572
Treated - Untreated	Q9UGM3	-0.124654	0.0226982	-2.80398	0.00549361	0.0182346	-2.55608
Treated - Untreated	Q13099	0.170976	0.067045	2.80382	0.00549634	0.0182401	-2.55652
Treated - Untreated	O75342	-0.102256	-0.0134099	-2.80351	0.00550135	0.0182532	-2.55732
Treated - Untreated	C9JI98	-0.152731	0.042518	-2.80325	0.00550564	0.0182638	-2.558
Treated - Untreated	Q6P1J9	0.253513	0.0212027	2.8031	0.00550822	0.0182688	-2.55842
Treated - Untreated	P28328	0.194358	0.0226532	2.80195	0.0055272	0.0183282	-2.56144
Treated - Untreated	Q5T230	-0.0953443	0.00168468	-2.80164	0.00553232	0.0183415	-2.56225
Treated - Untreated	P57789	-0.0669826	0.0063018	-2.80157	0.00553335	0.0183415	-2.56241
Treated - Untreated	Q16515	-0.0989554	0.016973	-2.80122	0.00553914	0.0183571	-2.56333
Treated - Untreated	P31314	-0.11889	0.00507658	-2.80107	0.00554165	0.0183599	-2.56373
Treated - Untreated	P14136	-0.0733151	0.000675676	-2.80099	0.00554305	0.0183599	-2.56395
Treated - Untreated	Q5VW36	0.13343	0.0231892	2.80098	0.00554322	0.0183599	-2.56398
Treated - Untreated	Q8NBF2	0.093285	0.0516644	2.80075	0.005547	0.018366	-2.56458
Treated - Untreated	Q9H5I5	-0.0583074	0.0225901	-2.80074	0.00554723	0.018366	-2.56461
Treated - Untreated	Q99547	0.15256	0.0388559	2.80057	0.00554993	0.0183714	-2.56504
Treated - Untreated	Q96BY7	0.162273	0.034205	2.80034	0.00555377	0.0183747	-2.56565
Treated - Untreated	Q8NEG0	-0.115055	0.0211937	-2.80032	0.00555408	0.0183747	-2.5657
Treated - Untreated	Q8IVQ6	0.132666	0.0624054	2.80032	0.00555415	0.0183747	-2.56571
Treated - Untreated	Q6ZNB6	0.267288	0.0240766	2.80022	0.00555589	0.0183768	-2.56598
Treated - Untreated	Q92834	0.107359	0.0520721	2.79964	0.00556546	0.0184049	-2.56749
Treated - Untreated	Q9H6D8	-0.127295	0.0251712	-2.79934	0.00557041	0.0184177	-2.56827
Treated - Untreated	Q6ZNA4	0.278958	-0.0772703	2.79917	0.00557324	0.0184207	-2.56872
Treated - Untreated	Q5T2D3	0.152346	0.0364505	2.79916	0.00557347	0.0184207	-2.56876
Treated - Untreated	Q92889	0.193696	0.0665766	2.79904	0.00557549	0.0184238	-2.56907
Treated - Untreated	Q96S99	-0.145879	0.0141982	-2.79845	0.00558533	0.0184527	-2.57062
Treated - Untreated	Q6AHZ1	0.216277	0.0301757	2.79774	0.00559722	0.0184882	-2.57249
Treated - Untreated	Q6IQ21	0.154173	0.0378829	2.79763	0.00559901	0.0184882	-2.57277
Treated - Untreated	Q9BR61	0.218904	0.129023	2.79761	0.00559933	0.0184882	-2.57282
Treated - Untreated	Q96NZ1	-0.106716	0.019009	-2.79751	0.00560107	0.0184904	-2.57309
Treated - Untreated	Q96Q42	0.194483	0.130428	2.79739	0.0056031	0.0184935	-2.57341
Treated - Untreated	Q8IU81	-0.132318	0.000522523	-2.79727	0.00560498	0.0184961	-2.5737
Treated - Untreated	Q99873	0.129625	0.041045	2.79681	0.0056127	0.018518	-2.57491
Treated - Untreated	Q00889	-0.0737811	0.012509	-2.79663	0.00561571	0.0185243	-2.57538
Treated - Untreated	Q5TGZ0	0.09954	0.0201757	2.79624	0.00562227	0.0185424	-2.57641
Treated - Untreated	P13725	-0.110478	0.00276577	-2.79587	0.00562848	0.0185593	-2.57738
Treated - Untreated	Q4G0G5	-0.130918	0.0597523	-2.79558	0.00563339	0.0185719	-2.57814
Treated - Untreated	O94979	-0.216136	-0.0268176	-2.79547	0.00563533	0.0185733	-2.57844
Treated - Untreated	Q8NBI2	0.178382	0.0112838	2.79543	0.005636	0.0185733	-2.57855
Treated - Untreated	Q8IWW8	-0.227551	0.0487883	-2.79495	0.00564403	0.0185951	-2.5798
Treated - Untreated	Q8NHS0	-0.137719	-0.000761261	-2.7949	0.00564481	0.0185951	-2.57992
Treated - Untreated	P16930	0.125822	0.00810811	2.79444	0.00565259	0.0186172	-2.58113
Treated - Untreated	Q92630	0.242266	0.189297	2.79424	0.00565605	0.0186249	-2.58167
Treated - Untreated	Q96PD6	-0.0972072	-0.00625225	-2.79386	0.00566248	0.0186425	-2.58266
Treated - Untreated	P08238	0.169855	0.0256982	2.79344	0.00566944	0.0186618	-2.58374
Treated - Untreated	Q8WYA1	0.174259	0.108541	2.79327	0.00567241	0.018668	-2.5842
Treated - Untreated	P61966	0.161191	0.0848829	2.7931	0.00567528	0.0186738	-2.58464
Treated - Untreated	Q9UGI8	0.205834	-0.00999099	2.793	0.00567691	0.0186756	-2.5849
Treated - Untreated	O95377	-0.123723	-0.0132027	-2.79269	0.00568222	0.0186894	-2.58572
Treated - Untreated	Q8NHU2	-0.0827525	0.0278243	-2.79243	0.00568665	0.0187004	-2.5864
Treated - Untreated	O43365	-0.112182	0.0492568	-2.79211	0.00569212	0.0187148	-2.58724
Treated - Untreated	Q86YL5	-0.077853	0.0159324	-2.79167	0.00569963	0.0187358	-2.5884
Treated - Untreated	Q6UXB8	-0.157198	-0.0110856	-2.79151	0.00570226	0.0187398	-2.58881
Treated - Untreated	Q5SVQ8	0.326382	0.0955856	2.79147	0.00570303	0.0187398	-2.58892
Treated - Untreated	P51157	0.133027	0.069214	2.79138	0.00570444	0.0187408	-2.58914
Treated - Untreated	Q6WBX8	0.0567471	0.0282185	2.79108	0.00570966	0.0187543	-2.58994
Treated - Untreated	P15289	-0.140573	0.00797973	-2.79084	0.00571363	0.0187603	-2.59055
Treated - Untreated	Q8TE77	-0.107505	0.0225631	-2.79078	0.00571466	0.0187603	-2.59071
Treated - Untreated	Q53H80	0.228575	0.0831441	2.79078	0.00571478	0.0187603	-2.59073
Treated - Untreated	Q6PD62	0.326241	-0.118216	2.79031	0.00572271	0.0187827	-2.59195
Treated - Untreated	O75113	0.165489	0.0480158	2.79022	0.00572422	0.018784	-2.59218
Treated - Untreated	Q95460	0.176346	0.0564955	2.78995	0.0057288	0.0187955	-2.59288
Treated - Untreated	Q15784	-0.0935057	0.0198941	-2.78965	0.00573393	0.0188087	-2.59367
Treated - Untreated	Q9HB19	0.284735	0.0506757	2.78951	0.00573631	0.0188128	-2.59403
Treated - Untreated	Q99828	0.237046	-0.110486	2.78916	0.00574239	0.0188291	-2.59496
Treated - Untreated	Q9H867	0.245979	0.0415991	2.78901	0.0057449	0.0188338	-2.59534
Treated - Untreated	Q8NCN2	0.238838	0.0718063	2.78866	0.0057509	0.0188498	-2.59626
Treated - Untreated	P41587	-0.151694	0.0594009	-2.78806	0.00576128	0.0188802	-2.59784
Treated - Untreated	Q9UQR1	0.154573	0.0298288	2.78794	0.00576326	0.018883	-2.59814
Treated - Untreated	Q4KMZ1	-0.153294	-0.000801802	-2.78787	0.00576448	0.0188834	-2.59833
Treated - Untreated	Q9UJ14	-0.116308	-0.00388063	-2.78694	0.00578058	0.0189325	-2.60078
Treated - Untreated	Q5T753	-0.110062	0.0184955	-2.78677	0.00578338	0.018938	-2.6012
Treated - Untreated	Q9NR80	-0.0944665	0.00627027	-2.78667	0.0057852	0.0189403	-2.60147
Treated - Untreated	O14925	-0.0783793	0.00572523	-2.78647	0.00578861	0.0189479	-2.60199
Treated - Untreated	Q8ND04	0.279004	-0.0399009	2.78596	0.00579747	0.0189732	-2.60333
Treated - Untreated	O43638	-0.120059	0.0194054	-2.78561	0.00580348	0.0189893	-2.60424
Treated - Untreated	O75436	0.100735	0.0363086	2.7853	0.00580879	0.019003	-2.60504
Treated - Untreated	Q14149	0.234105	0.00101802	2.78522	0.00581022	0.019004	-2.60526
Treated - Untreated	Q86SQ9	0.122153	0.0259595	2.78494	0.00581498	0.0190159	-2.60598
Treated - Untreated	Q14156	0.254171	-0.039545	2.78465	0.00582014	0.0190292	-2.60676
Treated - Untreated	O60635	-0.135817	0.0435135	-2.78427	0.00582672	0.0190444	-2.60775
Treated - Untreated	P08118	-0.0488116	0.00244369	-2.78425	0.00582703	0.0190444	-2.6078
Treated - Untreated	Q75WM6	-0.109659	0.0107928	-2.78322	0.00584486	0.019099	-2.61048
Treated - Untreated	P00403	0.115334	-0.0223626	2.78296	0.00584943	0.0191102	-2.61116
Treated - Untreated	Q495M9	-0.119569	-0.0236306	-2.78282	0.00585194	0.0191139	-2.61154
Treated - Untreated	Q6KC79	0.203606	0.00350901	2.78277	0.00585281	0.0191139	-2.61167
Treated - Untreated	Q8NI32	-0.53398	0.187977	-2.78263	0.00585519	0.019118	-2.61202
Treated - Untreated	A8MQB3	-0.0692248	0.0146216	-2.78234	0.00586017	0.0191306	-2.61277
Treated - Untreated	Q5T4W7	-0.214412	0.0733514	-2.78224	0.00586195	0.0191328	-2.61304
Treated - Untreated	O60669	0.328593	-0.0380541	2.78124	0.00587947	0.0191863	-2.61565
Treated - Untreated	Q9GZV1	-0.147726	-0.0227117	-2.78111	0.00588172	0.01919	-2.61599
Treated - Untreated	Q9HC21	0.17887	0.0531532	2.78087	0.00588584	0.0191997	-2.6166
Treated - Untreated	O75071	0.116494	0.0112432	2.78049	0.00589257	0.0192168	-2.6176
Treated - Untreated	Q6P050	-0.170204	0.0613829	-2.78045	0.00589333	0.0192168	-2.61772
Treated - Untreated	Q8IWB6	-0.346211	0.300311	-2.78018	0.005898	0.0192283	-2.61841
Treated - Untreated	Q96T23	0.232002	0.0240833	2.78007	0.00589994	0.0192294	-2.6187
Treated - Untreated	P25940	-0.111866	0.00637838	-2.78003	0.00590057	0.0192294	-2.6188
Treated - Untreated	P47872	-0.0757581	0.0142793	-2.7797	0.00590641	0.0192439	-2.61966
Treated - Untreated	Q86U44	0.175121	0.00735135	2.77965	0.0059073	0.0192439	-2.61979
Treated - Untreated	Q8IUC0	-0.0807	-0.00461712	-2.77948	0.00591035	0.0192502	-2.62025
Treated - Untreated	P15169	-0.128611	-0.00483784	-2.77911	0.00591675	0.019264	-2.6212
Treated - Untreated	Q7Z6J0	0.20808	0.159957	2.77911	0.00591687	0.019264	-2.62121
Treated - Untreated	Q8NCR0	0.148089	0.100119	2.77893	0.00591993	0.0192703	-2.62167
Treated - Untreated	Q9HA90	-0.101907	0.0290045	-2.77818	0.00593327	0.0193101	-2.62364
Treated - Untreated	Q8N690	-0.0823145	0.0311306	-2.77756	0.00594411	0.0193416	-2.62524
Treated - Untreated	P29992	-0.152034	0.0543559	-2.77689	0.00595604	0.0193768	-2.627
Treated - Untreated	Q9UQ03	-0.0809896	0.0078964	-2.77629	0.00596665	0.0194056	-2.62856
Treated - Untreated	Q9BWV3	0.148646	0.0561464	2.77625	0.00596726	0.0194056	-2.62865
Treated - Untreated	Q9NYF0	0.152175	0.103941	2.77619	0.00596832	0.0194056	-2.6288
Treated - Untreated	Q2Y0W8	-0.072592	-0.00209459	-2.77608	0.00597036	0.0194085	-2.6291
Treated - Untreated	O94986	0.109773	0.0436216	2.7757	0.00597707	0.0194266	-2.63009
Treated - Untreated	P01375	-0.238822	0.102482	-2.77544	0.00598167	0.0194379	-2.63076
Treated - Untreated	Q9NVX0	0.157168	0.0585	2.77526	0.00598494	0.0194448	-2.63124
Treated - Untreated	B2RUZ4	-0.167527	-0.0457072	-2.77505	0.00598867	0.0194532	-2.63179
Treated - Untreated	Q96P64	0.236951	0.126577	2.77494	0.00599058	0.0194532	-2.63207
Treated - Untreated	Q06416	-0.113595	-0.0349099	-2.77492	0.00599096	0.0194532	-2.63212
Treated - Untreated	Q6UX07	0.184528	-0.00962613	2.77475	0.005994	0.0194594	-2.63257
Treated - Untreated	Q9BRA2	0.153156	0.00015991	2.77429	0.00600221	0.0194823	-2.63377
Treated - Untreated	P20702	-0.0834165	0.0240878	-2.77419	0.00600401	0.0194844	-2.63403
Treated - Untreated	Q9UIE0	0.0732976	0.0469414	2.77409	0.00600571	0.0194862	-2.63428
Treated - Untreated	Q13643	-0.138092	0.00379279	-2.77398	0.00600772	0.0194891	-2.63457
Treated - Untreated	Q5T8R8	0.19528	0.116505	2.77388	0.00600941	0.01949	-2.63482
Treated - Untreated	P27695	0.213777	0.00157207	2.77378	0.0060112	0.01949	-2.63508
Treated - Untreated	Q96P66	-0.106037	0.0238468	-2.77377	0.00601145	0.01949	-2.63512
Treated - Untreated	Q401N2	-0.124311	0.0369505	-2.77356	0.00601521	0.0194985	-2.63566
Treated - Untreated	Q8TBJ4	-0.0493683	0.0147207	-2.77317	0.0060221	0.0195144	-2.63667
Treated - Untreated	Q9NRR6	0.186704	0.0438468	2.77316	0.00602241	0.0195144	-2.63671
Treated - Untreated	A1X283	-0.0869064	0.0094482	-2.7729	0.00602697	0.0195254	-2.63738
Treated - Untreated	Q9P0N9	0.145041	0.0502365	2.77283	0.00602824	0.0195259	-2.63756
Treated - Untreated	Q8ND90	0.4205	-0.0202297	2.77273	0.00603011	0.0195282	-2.63783
Treated - Untreated	Q8TF64	-0.104015	0.028268	-2.77203	0.00604253	0.0195634	-2.63964
Treated - Untreated	P51814	0.112007	0.0429189	2.7719	0.00604496	0.0195634	-2.63999
Treated - Untreated	P14735	0.198622	-0.019045	2.77188	0.00604519	0.0195634	-2.64002
Treated - Untreated	Q9BXX0	-0.0932661	0.0157613	-2.77186	0.00604556	0.0195634	-2.64008
Treated - Untreated	A6H8Y1	0.16848	0.0332568	2.77172	0.00604815	0.019568	-2.64045
Treated - Untreated	Q9BR10	-0.165108	0.072527	-2.77092	0.00606251	0.0196107	-2.64253
Treated - Untreated	Q5BVD1	0.157887	0.108854	2.77062	0.00606797	0.0196247	-2.64332
Treated - Untreated	P0DML2	-0.128717	-0.00512613	-2.76998	0.00607936	0.0196531	-2.64496
Treated - Untreated	P0DML3	-0.128717	-0.00512613	-2.76998	0.00607936	0.0196531	-2.64496
Treated - Untreated	Q8NDW4	0.120339	0.0603423	2.76994	0.0060802	0.0196531	-2.64508
Treated - Untreated	Q9P1Z0	-0.186739	-0.0193604	-2.76955	0.00608716	0.0196718	-2.64609
Treated - Untreated	P17540	-0.107243	0.0268108	-2.7694	0.00608985	0.0196768	-2.64647
Treated - Untreated	Q9NR20	0.20029	-0.039536	2.76907	0.00609582	0.0196923	-2.64733
Treated - Untreated	Q6IB77	-0.0716324	0.00873423	-2.76898	0.00609745	0.0196938	-2.64757
Treated - Untreated	O43745	-0.100193	0.00862162	-2.76863	0.00610383	0.0197107	-2.64848
Treated - Untreated	Q8WYP5	0.20059	0.0477973	2.76845	0.00610717	0.0197169	-2.64896
Treated - Untreated	Q13601	0.116554	0.0306667	2.7684	0.00610805	0.0197169	-2.64909
Treated - Untreated	Q99966	-0.106651	-0.00551802	-2.76775	0.00611978	0.019751	-2.65077
Treated - Untreated	P48029	-0.122713	0.0185541	-2.7676	0.00612247	0.0197559	-2.65116
Treated - Untreated	Q6T310	-0.102666	0.0111441	-2.76749	0.00612442	0.0197585	-2.65143
Treated - Untreated	Q13402	-0.0978777	0.0444144	-2.76729	0.00612815	0.0197668	-2.65197
Treated - Untreated	Q6J4K2	-0.10208	0.00564414	-2.7672	0.00612969	0.019768	-2.65219
Treated - Untreated	Q14686	0.0873028	0.00580856	2.76702	0.00613295	0.0197748	-2.65265
Treated - Untreated	O95999	0.215469	0.0241216	2.76688	0.00613561	0.0197796	-2.65303
Treated - Untreated	Q5T4H9	-0.0719944	-0.0015	-2.76674	0.00613804	0.0197837	-2.65338
Treated - Untreated	O75037	0.363595	0.194797	2.76652	0.00614205	0.0197894	-2.65395
Treated - Untreated	Q5T3J3	0.359535	-0.00794144	2.76652	0.00614213	0.0197894	-2.65396
Treated - Untreated	Q9BYX4	0.247453	0.085045	2.76613	0.00614924	0.0198085	-2.65498
Treated - Untreated	Q96AH8	-0.0803294	0.0180608	-2.76603	0.00615107	0.0198092	-2.65524
Treated - Untreated	P10242	0.260634	0.254957	2.76599	0.00615176	0.0198092	-2.65534
Treated - Untreated	Q9BSG5	-0.155	0.0689505	-2.7658	0.00615523	0.0198166	-2.65583
Treated - Untreated	Q8WXH2	-0.08084	0.0161982	-2.76534	0.00616361	0.0198376	-2.65702
Treated - Untreated	P08922	-0.0700123	0.00609685	-2.76532	0.00616408	0.0198376	-2.65709
Treated - Untreated	Q9H5Z1	0.0977828	0.0424009	2.76507	0.00616851	0.0198481	-2.65772
Treated - Untreated	Q05586	-0.104845	0.0217072	-2.7648	0.00617359	0.019859	-2.65844
Treated - Untreated	Q96HR3	0.202179	0.0567883	2.76476	0.00617424	0.019859	-2.65853
Treated - Untreated	Q9ULC5	0.185946	0.0234167	2.76394	0.00618931	0.0199037	-2.66067
Treated - Untreated	Q86Y39	0.148219	0.0263874	2.76335	0.00620012	0.0199347	-2.6622
Treated - Untreated	Q9UKR0	-0.0849839	0.0179955	-2.76312	0.00620423	0.0199442	-2.66278
Treated - Untreated	Q8WTU0	-0.0603214	-0.0107523	-2.76244	0.00621687	0.019979	-2.66456
Treated - Untreated	A0JNW5	0.106302	0.0699077	2.76241	0.00621739	0.019979	-2.66463
Treated - Untreated	Q9HCJ6	-0.0992035	0.016536	-2.76204	0.00622407	0.0199966	-2.66557
Treated - Untreated	Q96M98	-0.0680946	0.00427252	-2.76162	0.00623198	0.0200183	-2.66669
Treated - Untreated	Q9H112	-0.0700459	0.0255	-2.76148	0.00623452	0.0200226	-2.66704
Treated - Untreated	Q9NTX5	0.229461	-0.0180788	2.76115	0.00624057	0.0200383	-2.66789
Treated - Untreated	P21217	-0.14623	0.0391239	-2.76109	0.00624176	0.0200383	-2.66806
Treated - Untreated	P04075	0.182676	0.0279099	2.7606	0.00625073	0.0200634	-2.66932
Treated - Untreated	Q8TBZ8	0.200531	0.072991	2.76044	0.00625364	0.0200669	-2.66973
Treated - Untreated	P12036	-0.059206	0.0033536	-2.76041	0.00625418	0.0200669	-2.6698
Treated - Untreated	P54259	-0.0952174	0.0214887	-2.76029	0.0062565	0.0200705	-2.67013
Treated - Untreated	O75185	-0.0937438	0.0167568	-2.76008	0.00626027	0.0200788	-2.67065
Treated - Untreated	Q92629	-0.0536451	0.00573423	-2.75977	0.00626619	0.020094	-2.67148
Treated - Untreated	Q6ISB3	-0.0643931	0.00541892	-2.75937	0.00627347	0.0201136	-2.6725
Treated - Untreated	Q8N0S2	-0.0947857	0.0358806	-2.75921	0.00627649	0.0201195	-2.67292
Treated - Untreated	P49221	-0.0670298	0.00808108	-2.75889	0.00628237	0.0201345	-2.67374
Treated - Untreated	Q9UQ90	-0.0715447	0.0141441	-2.75804	0.0062982	0.0201815	-2.67594
Treated - Untreated	Q9ULZ2	-0.667586	-0.522966	-2.75636	0.00632966	0.0202785	-2.68031
Treated - Untreated	F7VJQ1	-0.300348	-0.147464	-2.75561	0.0063437	0.0203158	-2.68225
Treated - Untreated	P04156	-0.300348	-0.147464	-2.75561	0.0063437	0.0203158	-2.68225
Treated - Untreated	P29692	-0.17544	-0.02875	-2.75533	0.00634889	0.0203286	-2.68296
Treated - Untreated	Q9BQR3	-0.100413	0.00117117	-2.75496	0.00635577	0.0203468	-2.68391
Treated - Untreated	O14617	0.137262	-0.00578378	2.75471	0.00636056	0.0203583	-2.68457
Treated - Untreated	Q658Y4	0.128146	-0.0124032	2.7542	0.00637002	0.0203827	-2.68587
Treated - Untreated	Q8WTQ7	-0.0658366	0.00567117	-2.75418	0.00637056	0.0203827	-2.68595
Treated - Untreated	Q7Z6L0	-0.119159	0.00205856	-2.75376	0.00637832	0.0204037	-2.68701
Treated - Untreated	O94759	-0.150314	-0.00847297	-2.75353	0.00638274	0.020414	-2.68762
Treated - Untreated	O00463	0.196466	0.134577	2.75342	0.00638478	0.0204167	-2.6879
Treated - Untreated	O00755	-0.100183	0.00736486	-2.7533	0.00638712	0.0204203	-2.68822
Treated - Untreated	Q504T8	-0.0961527	0.0227613	-2.7531	0.00639078	0.0204282	-2.68872
Treated - Untreated	O15537	-0.0877933	0.0178626	-2.75286	0.00639529	0.0204388	-2.68934
Treated - Untreated	Q9UBR4	-0.124405	0.0666216	-2.75277	0.00639698	0.0204403	-2.68957
Treated - Untreated	P35575	-0.0507081	0.0133491	-2.75264	0.00639961	0.0204449	-2.68993
Treated - Untreated	Q7Z422	0.103477	0.0210563	2.75251	0.00640196	0.0204486	-2.69025
Treated - Untreated	Q8N608	0.0686959	0.0407072	2.75235	0.00640502	0.0204545	-2.69067
Treated - Untreated	Q9H2C0	0.0780637	0.0500225	2.75215	0.0064087	0.0204624	-2.69117
Treated - Untreated	Q9UM11	-0.0880887	0.0223311	-2.75124	0.00642599	0.0205138	-2.69353
Treated - Untreated	Q8WW36	-0.0906717	0.00131081	-2.75086	0.00643325	0.0205331	-2.69452
Treated - Untreated	Q14833	-0.140631	0.015973	-2.75035	0.00644284	0.0205599	-2.69582
Treated - Untreated	Q15532	0.207959	0.0713198	2.75029	0.00644405	0.0205599	-2.69599
Treated - Untreated	Q8WUB8	0.212958	-0.039768	2.7496	0.00645725	0.0205969	-2.69778
Treated - Untreated	Q14586	0.354025	0.282401	2.74953	0.00645846	0.0205969	-2.69794
Treated - Untreated	Q9Y5X3	0.174904	0.0639865	2.74949	0.0064593	0.0205969	-2.69806
Treated - Untreated	Q96BN8	0.130719	0.0367523	2.7494	0.00646094	0.0205983	-2.69828
Treated - Untreated	Q9BV81	0.167142	0.0271622	2.74837	0.00648059	0.0206571	-2.70094
Treated - Untreated	P41227	0.194991	0.0816351	2.7483	0.00648202	0.0206578	-2.70113
Treated - Untreated	Q9HCB6	-0.0525044	0.00942793	-2.74799	0.00648792	0.0206727	-2.70193
Treated - Untreated	Q99967	-0.32832	0.0088964	-2.74786	0.00649038	0.0206767	-2.70226
Treated - Untreated	P51858	0.233873	0.0890946	2.74768	0.00649382	0.0206795	-2.70272
Treated - Untreated	P02511	-0.11608	-0.00122523	-2.74767	0.00649407	0.0206795	-2.70276
Treated - Untreated	Q5SXM2	0.11062	0.0187005	2.74762	0.00649502	0.0206795	-2.70288
Treated - Untreated	Q2TBE0	0.120863	0.0475203	2.74756	0.00649613	0.0206795	-2.70303
Treated - Untreated	Q5SZJ8	0.0800322	0.0611824	2.74746	0.00649807	0.0206818	-2.70329
Treated - Untreated	P62701	-0.096931	-0.0288288	-2.74703	0.00650632	0.0207042	-2.7044
Treated - Untreated	Q96FN5	-0.156539	0.0427883	-2.74688	0.00650912	0.0207093	-2.70478
Treated - Untreated	P54826	-0.100015	0.0161532	-2.74659	0.00651476	0.0207234	-2.70554
Treated - Untreated	O95926	0.142525	0.0545923	2.74619	0.00652238	0.0207437	-2.70656
Treated - Untreated	P08708	-0.0852045	-0.0416982	-2.74612	0.00652378	0.0207443	-2.70675
Treated - Untreated	Q8WWQ8	-0.0951703	0.0115225	-2.7456	0.00653372	0.020772	-2.70808
Treated - Untreated	Q8WU90	0.114284	0.0192387	2.74528	0.00654001	0.0207881	-2.70892
Treated - Untreated	Q9UIG5	-0.0861655	0.00524324	-2.74477	0.00654967	0.020815	-2.71022
Treated - Untreated	Q8NHS1	-0.133016	0.0435811	-2.74457	0.00655361	0.0208236	-2.71074
Treated - Untreated	Q16816	-0.14611	0.0328919	-2.74425	0.00655972	0.0208391	-2.71156
Treated - Untreated	P51512	0.198803	0.167068	2.74415	0.00656167	0.0208414	-2.71182
Treated - Untreated	Q9BR84	0.429552	-0.233923	2.74354	0.00657346	0.0208745	-2.71339
Treated - Untreated	Q6ZUT6	-0.119029	0.0203874	-2.74349	0.00657452	0.0208745	-2.71353
Treated - Untreated	O95867	-0.118538	0.00570721	-2.74324	0.00657932	0.0208831	-2.71417
Treated - Untreated	Q12809	-0.282296	0.156766	-2.74319	0.00658035	0.0208831	-2.71431
Treated - Untreated	A5PLN9	0.186494	0.0291306	2.74316	0.00658092	0.0208831	-2.71438
Treated - Untreated	P98177	-0.136638	-0.0187342	-2.74304	0.00658326	0.0208866	-2.71469
Treated - Untreated	Q6ZSZ5	0.21561	-0.00432883	2.74184	0.00660648	0.0209542	-2.71777
Treated - Untreated	Q9UHQ1	0.12881	0.0259505	2.7418	0.0066072	0.0209542	-2.71787
Treated - Untreated	Q6ZVK1	-0.168398	0.0614865	-2.74175	0.00660825	0.0209542	-2.71801
Treated - Untreated	Q8TBZ2	-0.0844095	0.011223	-2.74161	0.00661091	0.0209587	-2.71836
Treated - Untreated	Q12999	-0.182055	-0.0183356	-2.74127	0.00661758	0.020976	-2.71924
Treated - Untreated	Q2TAK8	0.142078	0.0378514	2.74068	0.00662907	0.0210085	-2.72076
Treated - Untreated	Q8IZU8	0.184951	0.146135	2.74039	0.00663483	0.0210213	-2.72152
Treated - Untreated	Q5VUA4	0.159286	0.0301486	2.74035	0.00663558	0.0210213	-2.72162
Treated - Untreated	Q8NC67	0.364753	0.21343	2.73989	0.00664442	0.0210454	-2.72278
Treated - Untreated	Q5TC79	0.0701034	0.0238288	2.73978	0.00664659	0.0210484	-2.72307
Treated - Untreated	Q8N4J0	0.245337	0.122626	2.73962	0.00664981	0.0210546	-2.72349
Treated - Untreated	Q6NSI8	0.0764767	0.0505135	2.73934	0.00665532	0.0210682	-2.72422
Treated - Untreated	Q4VC44	-0.10496	0.0426757	-2.73915	0.00665898	0.0210758	-2.7247
Treated - Untreated	Q96C92	0.157652	0.0410495	2.73902	0.00666162	0.0210803	-2.72504
Treated - Untreated	Q7Z692	-0.122003	-0.0099009	-2.738	0.00668159	0.0211395	-2.72766
Treated - Untreated	A8MV65	0.0533311	0.0253041	2.73788	0.00668387	0.0211428	-2.72796
Treated - Untreated	P24593	-0.0688719	0.00766892	-2.73776	0.0066863	0.0211466	-2.72828
Treated - Untreated	Q9UHM6	-0.087824	-0.00577477	-2.73758	0.00668972	0.0211535	-2.72873
Treated - Untreated	Q96T17	-0.0889847	0.0471847	-2.73697	0.00670179	0.0211877	-2.7303
Treated - Untreated	Q96MX0	-0.103258	0.013473	-2.73687	0.0067037	0.0211883	-2.73055
Treated - Untreated	P48739	0.183727	-0.0500225	2.73684	0.00670445	0.0211883	-2.73065
Treated - Untreated	P09488	-0.244434	-0.0479392	-2.73675	0.00670622	0.0211899	-2.73088
Treated - Untreated	A0PJX0	-0.0856976	0.000635135	-2.73645	0.0067121	0.0212034	-2.73165
Treated - Untreated	Q9NY47	-0.126098	0.0237072	-2.7364	0.00671299	0.0212034	-2.73176
Treated - Untreated	P01236	-0.117857	0.00226577	-2.7359	0.00672287	0.0212276	-2.73305
Treated - Untreated	Q96SF2	-0.107316	-0.0190495	-2.73589	0.00672315	0.0212276	-2.73309
Treated - Untreated	O75521	0.190651	-0.0172207	2.7355	0.00673075	0.0212477	-2.73407
Treated - Untreated	Q9BST9	-0.110125	0.0144955	-2.73536	0.00673364	0.0212529	-2.73445
Treated - Untreated	O95255	-0.0935421	0.0377117	-2.73495	0.00674171	0.0212744	-2.7355
Treated - Untreated	O14964	0.127982	0.0851847	2.73473	0.006746	0.021284	-2.73605
Treated - Untreated	P18089	-0.105209	0.000882883	-2.73414	0.00675771	0.021317	-2.73757
Treated - Untreated	P49590	0.182615	0.000261261	2.73404	0.00675968	0.0213172	-2.73782
Treated - Untreated	Q99678	-0.111207	0.0102477	-2.73401	0.00676026	0.0213172	-2.7379
Treated - Untreated	P09681	-0.104869	0.019545	-2.73383	0.00676393	0.0213248	-2.73837
Treated - Untreated	Q9NS37	0.131975	-0.00752703	2.73327	0.00677511	0.0213561	-2.73982
Treated - Untreated	Q96RK1	-0.122981	0.0162658	-2.73314	0.00677772	0.0213595	-2.74015
Treated - Untreated	Q96I24	0.165356	0.0139797	2.73309	0.0067787	0.0213595	-2.74028
Treated - Untreated	Q6ZRH7	-0.0876874	0.0243333	-2.7323	0.00679428	0.0214046	-2.74229
Treated - Untreated	Q13018	-0.0401028	0.00232883	-2.73212	0.00679791	0.0214121	-2.74276
Treated - Untreated	Q9BZQ4	-0.056567	0.013786	-2.73195	0.00680127	0.0214187	-2.74319
Treated - Untreated	P32314	0.166142	0.050205	2.73179	0.00680459	0.0214219	-2.74361
Treated - Untreated	Q7L1I2	-0.0898022	0.00538739	-2.73178	0.00680478	0.0214219	-2.74364
Treated - Untreated	Q9UKJ5	0.257697	-0.0750225	2.7314	0.00681241	0.0214419	-2.74462
Treated - Untreated	Q9ULS5	0.374834	0.057241	2.73086	0.00682304	0.0214696	-2.74598
Treated - Untreated	Q96D53	-0.0851041	0.00422297	-2.73083	0.00682374	0.0214696	-2.74607
Treated - Untreated	Q8TF05	0.23833	0.00559009	2.73049	0.00683063	0.0214874	-2.74695
Treated - Untreated	Q6P499	0.110178	0.0118874	2.73042	0.00683201	0.0214877	-2.74713
Treated - Untreated	Q9Y561	0.24894	0.241068	2.7302	0.00683639	0.0214975	-2.74769
Treated - Untreated	Q9P1V8	-0.0735728	0.0221216	-2.72993	0.00684187	0.0215095	-2.74839
Treated - Untreated	Q05086	0.107332	0.0230158	2.72988	0.00684273	0.0215095	-2.7485
Treated - Untreated	Q86XI8	-0.162946	-0.0201847	-2.7297	0.0068464	0.0215171	-2.74897
Treated - Untreated	P34931	-0.112616	0.027705	-2.72931	0.00685429	0.0215379	-2.74998
Treated - Untreated	P23677	-0.128902	0.0355631	-2.7288	0.00686451	0.0215596	-2.75128
Treated - Untreated	Q96A09	-0.0952485	0.012482	-2.72879	0.00686464	0.0215596	-2.7513
Treated - Untreated	Q9NS98	-0.184315	0.0963063	-2.72877	0.00686499	0.0215596	-2.75134
Treated - Untreated	Q5VZF2	-0.265959	-0.0199865	-2.72853	0.00687002	0.0215714	-2.75198
Treated - Untreated	Q676U5	0.11974	0.0323221	2.72812	0.00687818	0.021593	-2.75302
Treated - Untreated	P31946	0.215658	-0.000864865	2.72803	0.00687995	0.0215946	-2.75324
Treated - Untreated	Q674X7	-0.0852282	0.0213176	-2.72758	0.00688908	0.0216193	-2.7544
Treated - Untreated	Q8N9A8	0.258231	-0.00730631	2.72725	0.00689577	0.0216363	-2.75525
Treated - Untreated	Q9BXF3	-0.122335	0.0146937	-2.727	0.00690073	0.0216479	-2.75588
Treated - Untreated	Q68CZ1	0.0769108	0.0455608	2.7265	0.00691099	0.0216761	-2.75718
Treated - Untreated	Q9BVG3	-0.0956375	0.00412162	-2.72614	0.00691819	0.0216946	-2.75809
Treated - Untreated	P59910	-0.0889506	0.0150248	-2.72487	0.00694405	0.0217718	-2.76135
Treated - Untreated	Q9BZR6	-0.125528	0.00543243	-2.72467	0.00694817	0.0217807	-2.76187
Treated - Untreated	P82279	-0.0568117	-0.00107432	-2.72426	0.00695635	0.0218023	-2.7629
Treated - Untreated	Q9P021	0.184504	0.0345856	2.72404	0.006961	0.0218128	-2.76348
Treated - Untreated	Q9Y6H1	0.188899	0.0519279	2.72354	0.00697103	0.0218403	-2.76474
Treated - Untreated	O14896	-0.0693625	0.0324054	-2.7234	0.00697402	0.0218456	-2.76511
Treated - Untreated	Q6ZN66	-0.0477846	0.0019009	-2.72332	0.00697563	0.0218466	-2.76531
Treated - Untreated	Q13087	-0.212196	0.145018	-2.72323	0.00697749	0.0218484	-2.76555
Treated - Untreated	P33121	0.430549	0.312079	2.7227	0.00698828	0.0218782	-2.7669
Treated - Untreated	Q5T5N4	-0.0712392	0.0269099	-2.72264	0.00698957	0.0218782	-2.76706
Treated - Untreated	Q96C23	0.189416	0.052705	2.72222	0.00699815	0.021901	-2.76813
Treated - Untreated	Q96P47	-0.0934854	0.0306757	-2.72176	0.00700756	0.0219265	-2.76931
Treated - Untreated	Q6PD74	0.163763	0.0462342	2.72158	0.00701121	0.0219339	-2.76976
Treated - Untreated	O00358	-0.0717287	0.0201937	-2.72151	0.00701263	0.0219343	-2.76994
Treated - Untreated	O60256	0.200907	0.039036	2.72127	0.00701759	0.0219458	-2.77056
Treated - Untreated	P35555	0.231019	0.132775	2.72079	0.0070274	0.0219724	-2.77178
Treated - Untreated	Q14781	-0.0873	0.018464	-2.7207	0.00702922	0.021974	-2.772
Treated - Untreated	O15399	-0.0998548	0.0351239	-2.72052	0.00703291	0.0219816	-2.77246
Treated - Untreated	Q8N5Q1	-0.0756789	0.00499324	-2.72034	0.0070368	0.0219897	-2.77294
Treated - Untreated	Q92844	0.199911	0.0641464	2.72019	0.00703987	0.0219952	-2.77332
Treated - Untreated	Q96P15	-0.0730584	0.00136937	-2.71994	0.00704483	0.0220067	-2.77394
Treated - Untreated	Q96JB5	0.161053	0.042036	2.7196	0.00705185	0.0220246	-2.77481
Treated - Untreated	Q66K66	-0.122019	0.00938063	-2.71936	0.00705682	0.0220349	-2.77543
Treated - Untreated	Q9NRE1	-0.10177	0.00534685	-2.71932	0.00705774	0.0220349	-2.77554
Treated - Untreated	Q9HBF4	0.131964	0.0229437	2.71893	0.00706576	0.0220559	-2.77653
Treated - Untreated	Q68DD2	-0.138613	-0.00799099	-2.71871	0.00707041	0.0220664	-2.77711
Treated - Untreated	Q9P244	-0.101117	0.0210495	-2.71845	0.00707571	0.0220789	-2.77776
Treated - Untreated	Q99616	-0.0625067	0.0125923	-2.71814	0.00708221	0.0220951	-2.77856
Treated - Untreated	Q7Z2K6	0.223043	0.101928	2.71724	0.00710081	0.0221461	-2.78085
Treated - Untreated	Q16831	0.248326	-0.00117568	2.71722	0.00710115	0.0221461	-2.7809
Treated - Untreated	Q9ULT6	0.260477	0.143203	2.71709	0.00710396	0.0221508	-2.78124
Treated - Untreated	Q96AJ1	0.137417	0.0490023	2.717	0.00710582	0.0221525	-2.78147
Treated - Untreated	Q9Y5E6	-0.0734764	0.020723	-2.71677	0.00711055	0.0221632	-2.78205
Treated - Untreated	P28062	0.234506	-0.0247928	2.71653	0.00711561	0.0221726	-2.78267
Treated - Untreated	Q96C34	0.146139	0.0345766	2.7165	0.00711617	0.0221726	-2.78274
Treated - Untreated	Q5JSP0	0.148759	0.0349009	2.71626	0.00712106	0.0221838	-2.78334
Treated - Untreated	Q5SSJ5	0.133196	0.0325586	2.7156	0.00713492	0.0222229	-2.78504
Treated - Untreated	O95164	-0.223748	0.0328468	-2.71509	0.00714552	0.0222518	-2.78634
Treated - Untreated	Q86XE0	-0.0862603	0.00711937	-2.71497	0.00714808	0.0222557	-2.78665
Treated - Untreated	Q06210	0.319987	0.0605068	2.71469	0.00715379	0.0222695	-2.78735
Treated - Untreated	O60477	-0.0842832	0.018723	-2.71439	0.00716022	0.0222854	-2.78813
Treated - Untreated	P18827	-0.251426	-0.0304257	-2.71392	0.00716989	0.0223085	-2.78931
Treated - Untreated	Q2TAL8	0.0967341	0.0157455	2.71391	0.00717025	0.0223085	-2.78936
Treated - Untreated	P53420	0.223383	0.0499595	2.71342	0.00718054	0.0223364	-2.79061
Treated - Untreated	Q10472	0.266981	0.0484505	2.71327	0.00718361	0.0223419	-2.79098
Treated - Untreated	O75762	-0.0576975	0.00520045	-2.71224	0.00720517	0.0224048	-2.7936
Treated - Untreated	P51649	0.278665	0.0291667	2.71187	0.00721295	0.0224214	-2.79454
Treated - Untreated	Q6ZRP7	0.158694	0.0596689	2.71186	0.00721314	0.0224214	-2.79456
Treated - Untreated	Q9ULK4	0.154181	0.00264414	2.7118	0.00721453	0.0224217	-2.79473
Treated - Untreated	Q9Y4D2	-0.111397	0.00887387	-2.7112	0.00722707	0.0224565	-2.79625
Treated - Untreated	Q86TG7	0.388426	0.42909	2.71099	0.0072316	0.0224665	-2.7968
Treated - Untreated	Q8NCX0	0.0856227	0.0216532	2.7109	0.00723337	0.0224679	-2.79701
Treated - Untreated	Q96N46	0.215184	-0.00217568	2.71031	0.00724602	0.0225031	-2.79854
Treated - Untreated	Q8IXK2	-0.334756	0.0612117	-2.71012	0.00725	0.0225114	-2.79901
Treated - Untreated	Q9P2J2	-0.126354	0.0322658	-2.70941	0.00726502	0.0225536	-2.80082
Treated - Untreated	Q8WW18	-0.103181	0.00965315	-2.70935	0.00726626	0.0225536	-2.80097
Treated - Untreated	Q8N1D0	-0.108104	0.0126171	-2.70837	0.00728693	0.0226136	-2.80345
Treated - Untreated	Q8IXQ8	-0.0774721	0.0242793	-2.70811	0.00729252	0.0226249	-2.80412
Treated - Untreated	O43913	0.221281	0.0404595	2.70808	0.00729321	0.0226249	-2.8042
Treated - Untreated	Q68D10	0.22768	0.00747973	2.708	0.00729492	0.0226261	-2.80441
Treated - Untreated	O15296	-0.0978153	0.0145495	-2.70726	0.00731054	0.0226679	-2.80628
Treated - Untreated	Q9UBC5	-0.107787	-0.0270225	-2.70719	0.0073121	0.0226679	-2.80646
Treated - Untreated	P43360	0.844956	1.23133	2.70718	0.00731239	0.0226679	-2.8065
Treated - Untreated	Q8NB14	0.218675	-0.00455405	2.70682	0.00732004	0.0226875	-2.80741
Treated - Untreated	Q8WUF8	0.195236	0.0153086	2.70661	0.00732459	0.0226905	-2.80795
Treated - Untreated	Q96LC9	-0.258844	0.0525495	-2.7065	0.0073268	0.0226905	-2.80821
Treated - Untreated	P13682	0.149601	0.00198198	2.70649	0.00732706	0.0226905	-2.80825
Treated - Untreated	P51843	-0.0654081	0.00992117	-2.70648	0.00732719	0.0226905	-2.80826
Treated - Untreated	Q9BUE6	0.210907	0.0550946	2.70646	0.00732767	0.0226905	-2.80832
Treated - Untreated	Q63HR2	-0.110211	0.0125721	-2.70609	0.00733572	0.0227113	-2.80928
Treated - Untreated	Q2KHM9	0.151182	0.0458198	2.70598	0.00733791	0.0227125	-2.80954
Treated - Untreated	P78559	-0.0986844	-0.000531532	-2.70594	0.00733888	0.0227125	-2.80965
Treated - Untreated	Q9Y4F4	0.284677	-0.0136441	2.70588	0.00734011	0.0227125	-2.8098
Treated - Untreated	A8MZ36	-0.0914085	0.0173964	-2.70575	0.00734294	0.0227171	-2.81014
Treated - Untreated	Q8NBP0	0.266968	0.120631	2.70558	0.00734654	0.0227241	-2.81056
Treated - Untreated	B1AK53	-0.0733104	0.0226734	-2.70471	0.00736507	0.0227746	-2.81276
Treated - Untreated	P04196	-0.064856	0.0120203	-2.70469	0.00736554	0.0227746	-2.81282
Treated - Untreated	Q96BH3	-0.0854323	0.0253333	-2.70403	0.00737987	0.0228148	-2.81451
Treated - Untreated	Q9H4A5	0.302017	-0.0175495	2.70386	0.00738342	0.0228216	-2.81493
Treated - Untreated	Q9BZI7	0.147804	0.0628176	2.70357	0.00738961	0.0228366	-2.81567
Treated - Untreated	Q8NC74	-0.123053	-0.00736036	-2.70272	0.00740804	0.0228879	-2.81784
Treated - Untreated	Q8WTS6	0.186639	-0.0345653	2.70268	0.00740889	0.0228879	-2.81794
Treated - Untreated	Q9NT99	-0.101714	0.0334505	-2.70215	0.00742017	0.0229186	-2.81927
Treated - Untreated	P51170	-0.0671056	0.0221306	-2.70184	0.00742687	0.0229351	-2.82005
Treated - Untreated	Q8IUB2	-0.0959446	0.0102523	-2.7017	0.00743009	0.0229409	-2.82043
Treated - Untreated	O95429	0.217151	0.0843198	2.70145	0.00743541	0.0229531	-2.82106
Treated - Untreated	P00739	-0.0806353	0.00998649	-2.70108	0.00744333	0.0229702	-2.82199
Treated - Untreated	O75390	0.157884	-0.0215495	2.70107	0.00744363	0.0229702	-2.82202
Treated - Untreated	O75541	-0.106951	0.0147748	-2.70073	0.00745107	0.022989	-2.82289
Treated - Untreated	Q53QW1	-0.147672	0.00428829	-2.70066	0.00745246	0.0229891	-2.82306
Treated - Untreated	P51991	0.200406	-0.000400901	2.70044	0.00745731	0.0229999	-2.82362
Treated - Untreated	P57678	0.184281	0.0277275	2.6999	0.00746901	0.0230318	-2.82499
Treated - Untreated	O96006	0.150507	0.0498626	2.69971	0.00747303	0.02304	-2.82546
Treated - Untreated	Q53GL7	-0.0837662	0.00362162	-2.69918	0.00748465	0.0230717	-2.82682
Treated - Untreated	P49279	-0.0867513	-0.000513514	-2.69857	0.00749784	0.0231057	-2.82835
Treated - Untreated	Q8WX92	0.181924	0.0472117	2.69855	0.0074984	0.0231057	-2.82842
Treated - Untreated	O60260	-0.0634032	0.0155766	-2.69782	0.00751436	0.0231507	-2.83027
Treated - Untreated	Q9BTC0	0.142698	0.0327613	2.69755	0.00752013	0.0231643	-2.83094
Treated - Untreated	Q709C8	0.189382	0.0582432	2.69703	0.00753152	0.0231952	-2.83226
Treated - Untreated	Q9NSD5	-0.0915787	-0.0149955	-2.69607	0.00755273	0.0232563	-2.83472
Treated - Untreated	P07550	-0.424078	-0.0396892	-2.69578	0.00755904	0.0232712	-2.83545
Treated - Untreated	O00187	-0.0673441	0.0133108	-2.69572	0.00756029	0.0232712	-2.83559
Treated - Untreated	O00635	0.184808	-0.000256757	2.69551	0.00756499	0.0232814	-2.83613
Treated - Untreated	Q9BYN0	0.167073	0.00512613	2.69531	0.00756921	0.0232902	-2.83662
Treated - Untreated	Q96LD8	0.134389	0.0427185	2.69519	0.00757202	0.0232946	-2.83694
Treated - Untreated	Q9UBR1	-0.0692719	0.0102748	-2.69493	0.00757758	0.0233075	-2.83758
Treated - Untreated	O95219	0.203868	0.0642613	2.69482	0.00758008	0.023311	-2.83787
Treated - Untreated	O75325	-0.118047	0.040027	-2.69466	0.00758353	0.0233174	-2.83827
Treated - Untreated	O75911	-0.17481	0.0330901	-2.69423	0.00759305	0.0233392	-2.83936
Treated - Untreated	Q3SY00	-0.105227	-0.00375225	-2.69422	0.00759335	0.0233392	-2.8394
Treated - Untreated	Q9Y5E8	0.0790722	0.0469234	2.69415	0.00759493	0.0233398	-2.83958
Treated - Untreated	Q75T13	0.0912675	0.0585586	2.69359	0.00760713	0.0233684	-2.84098
Treated - Untreated	Q9NTU7	-0.0520961	0.00345721	-2.69359	0.00760719	0.0233684	-2.84099
Treated - Untreated	Q96IW7	0.142221	0.0735	2.69354	0.00760833	0.0233684	-2.84112
Treated - Untreated	Q9H7C9	0.1536	0.0355676	2.69343	0.00761067	0.0233696	-2.84138
Treated - Untreated	Q12756	-0.0760833	0.00240991	-2.69337	0.00761199	0.0233696	-2.84154
Treated - Untreated	P41743	0.185747	0.0222387	2.69334	0.00761285	0.0233696	-2.84163
Treated - Untreated	Q15937	0.116661	0.0439369	2.69307	0.00761861	0.0233831	-2.84229
Treated - Untreated	Q9BYJ1	-0.0603909	0.0183986	-2.69289	0.00762279	0.0233917	-2.84277
Treated - Untreated	P09471	-0.0739089	0.0210923	-2.69249	0.00763166	0.0234147	-2.84379
Treated - Untreated	P17483	-0.131421	-0.0666577	-2.69236	0.00763438	0.0234188	-2.8441
Treated - Untreated	Q86V42	-0.0574223	-0.00417568	-2.69211	0.00763996	0.0234317	-2.84473
Treated - Untreated	Q13509	0.167652	0.0463468	2.69175	0.00764795	0.023452	-2.84565
Treated - Untreated	Q6NVY1	0.305991	-0.00310811	2.69138	0.00765625	0.0234703	-2.84659
Treated - Untreated	Q9Y3R0	-0.161616	-0.00223874	-2.69121	0.00765999	0.0234703	-2.84702
Treated - Untreated	O43692	0.133165	0.106486	2.69119	0.0076605	0.0234703	-2.84708
Treated - Untreated	Q9Y6U7	-0.121574	0.0157793	-2.69118	0.00766061	0.0234703	-2.84709
Treated - Untreated	Q5BKZ1	0.141137	0.0780788	2.69117	0.00766083	0.0234703	-2.84711
Treated - Untreated	Q9Y4A9	-0.134197	0.0661847	-2.69105	0.00766354	0.0234744	-2.84742
Treated - Untreated	Q7Z7K2	-0.118661	0.0219099	-2.69098	0.00766497	0.0234746	-2.84758
Treated - Untreated	P40238	-0.0594453	0.010982	-2.69065	0.00767237	0.0234904	-2.84843
Treated - Untreated	Q7L211	0.172043	0.0716306	2.69063	0.00767289	0.0234904	-2.84849
Treated - Untreated	O75427	-0.102972	-0.0265	-2.69026	0.0076812	0.0235116	-2.84943
Treated - Untreated	Q96RK0	-0.141984	0.0255991	-2.6899	0.00768913	0.0235283	-2.85033
Treated - Untreated	P05997	0.0972187	0.0710293	2.68989	0.00768941	0.0235283	-2.85036
Treated - Untreated	Q96L12	-0.109483	0.0417252	-2.68898	0.00770966	0.0235847	-2.85265
Treated - Untreated	Q6ZV29	-0.113536	0.00608333	-2.68894	0.00771063	0.0235847	-2.85276
Treated - Untreated	Q86UX2	-0.183276	0.160032	-2.68876	0.00771467	0.0235928	-2.85322
Treated - Untreated	Q96RI0	-0.075163	0.0281577	-2.68838	0.00772305	0.02361	-2.85417
Treated - Untreated	Q5ST30	0.2089	0.0732703	2.68837	0.00772331	0.02361	-2.8542
Treated - Untreated	Q9UJX4	0.153039	-0.00497072	2.68832	0.00772443	0.02361	-2.85432
Treated - Untreated	P22676	-0.105224	0.00596847	-2.68779	0.0077362	0.0236417	-2.85565
Treated - Untreated	Q96HV5	0.171898	0.0583221	2.68764	0.00773958	0.0236478	-2.85603
Treated - Untreated	P23582	-0.0892309	0.00372072	-2.68717	0.00775018	0.0236759	-2.85722
Treated - Untreated	P46089	-0.0971467	0.0269099	-2.68708	0.00775226	0.023678	-2.85746
Treated - Untreated	Q9UGC7	0.0934089	0.036509	2.68698	0.00775441	0.0236803	-2.8577
Treated - Untreated	Q8IY67	0.154167	0.0622072	2.68682	0.00775817	0.0236876	-2.85812
Treated - Untreated	P20273	-0.0924798	-0.00700901	-2.68622	0.00777168	0.0237246	-2.85964
Treated - Untreated	P48304	-0.0816043	0.0229144	-2.68604	0.00777572	0.0237327	-2.86009
Treated - Untreated	P0CG23	-0.0860931	0.0203649	-2.68589	0.00777909	0.0237387	-2.86047
Treated - Untreated	Q9P218	-0.0576361	-0.0113378	-2.68492	0.00780082	0.0238005	-2.8629
Treated - Untreated	Q6ZMP0	-0.0464946	0.00777477	-2.68487	0.00780212	0.0238005	-2.86305
Treated - Untreated	Q9Y6E2	0.273855	0.0901982	2.68419	0.00781736	0.0238417	-2.86475
Treated - Untreated	Q9BUU2	0.0911617	0.0626486	2.68411	0.00781917	0.0238417	-2.86495
Treated - Untreated	Q07157	-0.608081	-0.423207	-2.68407	0.00782007	0.0238417	-2.86505
Treated - Untreated	O95382	-0.100714	0.0185856	-2.68402	0.00782125	0.0238417	-2.86518
Treated - Untreated	P51809	0.289405	0.122216	2.68359	0.00783091	0.0238669	-2.86626
Treated - Untreated	Q8N3T6	-0.0953678	0.0286351	-2.683	0.00784445	0.0239008	-2.86777
Treated - Untreated	O43194	-0.0883342	0.011045	-2.68294	0.00784568	0.0239008	-2.8679
Treated - Untreated	Q9BYT3	0.188643	0.145286	2.68292	0.00784625	0.0239008	-2.86796
Treated - Untreated	Q13415	0.129502	0.0714865	2.68284	0.00784791	0.0239016	-2.86815
Treated - Untreated	Q9NXI6	-0.101611	0.0125225	-2.68238	0.00785855	0.0239297	-2.86933
Treated - Untreated	O60682	-0.129621	-0.00684685	-2.6815	0.0078784	0.0239808	-2.87153
Treated - Untreated	P29323	-0.0806917	-0.00248198	-2.68147	0.00787914	0.0239808	-2.87161
Treated - Untreated	Q9UHA2	0.179186	0.0142703	2.68146	0.00787953	0.0239808	-2.87165
Treated - Untreated	Q07075	0.0990527	0.0689279	2.68116	0.0078863	0.0239971	-2.8724
Treated - Untreated	Q9Y3B1	0.197702	0.00382432	2.68083	0.00789388	0.0240158	-2.87324
Treated - Untreated	P15498	0.195759	-0.00513514	2.68059	0.00789933	0.0240281	-2.87384
Treated - Untreated	Q9UJQ7	-0.092917	0.0305495	-2.68051	0.00790108	0.0240292	-2.87403
Treated - Untreated	Q8TAG9	0.165562	0.00493243	2.67996	0.00791375	0.0240634	-2.87543
Treated - Untreated	Q9BX97	-0.102879	0.00746396	-2.67983	0.00791677	0.0240683	-2.87576
Treated - Untreated	A6NJV1	-0.0973827	0.0111802	-2.67965	0.00792086	0.0240755	-2.87621
Treated - Untreated	O75829	-0.116563	0.0322072	-2.6796	0.00792196	0.0240755	-2.87633
Treated - Untreated	P45381	-0.0670362	0.0249189	-2.67952	0.00792369	0.0240764	-2.87652
Treated - Untreated	Q8IY82	-0.129316	0.00931081	-2.67879	0.0079404	0.0241229	-2.87836
Treated - Untreated	Q96RU7	0.233831	0.0707455	2.6787	0.00794246	0.0241235	-2.87859
Treated - Untreated	P39210	0.166169	0.0660225	2.67866	0.00794342	0.0241235	-2.87869
Treated - Untreated	Q8N108	0.175667	0.061036	2.67832	0.00795121	0.0241428	-2.87955
Treated - Untreated	Q96A49	0.158956	0.0287252	2.6782	0.00795401	0.0241453	-2.87985
Treated - Untreated	Q13620	0.261563	0.0690833	2.67816	0.0079549	0.0241453	-2.87995
Treated - Untreated	O94782	0.282142	0.0171824	2.6781	0.00795629	0.0241453	-2.8801
Treated - Untreated	Q8IZU9	-0.0887631	0.0187387	-2.6775	0.00797022	0.0241802	-2.88163
Treated - Untreated	Q8N567	0.188677	0.0143829	2.67748	0.00797063	0.0241802	-2.88167
Treated - Untreated	P08912	-0.122084	0.032964	-2.67732	0.00797438	0.0241873	-2.88208
Treated - Untreated	O60880	-0.0844462	0.0189189	-2.67621	0.00800002	0.0242568	-2.88488
Treated - Untreated	Q03431	-0.128918	0.0341712	-2.67616	0.00800109	0.0242568	-2.88499
Treated - Untreated	Q5XKR9	0.0880378	0.0354369	2.67614	0.00800156	0.0242568	-2.88505
Treated - Untreated	Q15013	0.165688	0.0345676	2.6758	0.00800942	0.0242763	-2.8859
Treated - Untreated	O95453	0.179316	0.0218423	2.6756	0.00801397	0.0242857	-2.8864
Treated - Untreated	A6NCL1	-0.0874093	0.0101036	-2.67541	0.00801846	0.0242947	-2.88688
Treated - Untreated	P07307	-0.129779	0.0218468	-2.67535	0.00801978	0.0242947	-2.88703
Treated - Untreated	P32970	-0.117674	0.0292297	-2.6751	0.00802559	0.024308	-2.88766
Treated - Untreated	Q14576	-0.0585042	-0.00155856	-2.675	0.00802792	0.0243107	-2.88791
Treated - Untreated	Q5XXA6	-0.0700821	0.0154392	-2.67487	0.00803096	0.0243156	-2.88824
Treated - Untreated	P41143	-0.122436	0.0109685	-2.67475	0.00803381	0.0243199	-2.88855
Treated - Untreated	Q6ZMI3	-0.101675	0.024027	-2.67455	0.00803832	0.0243292	-2.88904
Treated - Untreated	Q96DX7	0.173944	0.0447793	2.67421	0.0080463	0.0243491	-2.8899
Treated - Untreated	P43681	-0.101482	0.017991	-2.67361	0.00806019	0.0243849	-2.89141
Treated - Untreated	O95789	0.116223	0.0407477	2.67358	0.00806101	0.0243849	-2.89149
Treated - Untreated	Q14451	-0.125064	0.00651351	-2.67323	0.0080691	0.0244032	-2.89237
Treated - Untreated	Q6ZMD2	-0.168204	0.0460541	-2.67319	0.00806991	0.0244032	-2.89246
Treated - Untreated	Q9BSY9	0.12298	0.0881171	2.67307	0.00807285	0.0244055	-2.89277
Treated - Untreated	Q12894	0.216574	0.0571892	2.67304	0.00807356	0.0244055	-2.89285
Treated - Untreated	P55789	-0.0840385	-0.0187297	-2.67291	0.00807649	0.0244061	-2.89317
Treated - Untreated	O43174	-0.182279	0.0655856	-2.67291	0.00807661	0.0244061	-2.89318
Treated - Untreated	Q9HA64	0.189469	0.0554009	2.67252	0.00808566	0.0244291	-2.89416
Treated - Untreated	Q99880	-0.084393	0.0174324	-2.67239	0.00808859	0.0244336	-2.89447
Treated - Untreated	P43897	0.11208	0.0134054	2.67148	0.00810987	0.0244936	-2.89676
Treated - Untreated	P50440	-0.0701269	0.0147477	-2.67105	0.00811989	0.0245195	-2.89783
Treated - Untreated	Q9BX59	-0.267599	-0.0353176	-2.67055	0.00813169	0.0245507	-2.8991
Treated - Untreated	Q6NSJ0	-0.0726862	0.0173986	-2.67031	0.00813729	0.0245633	-2.8997
Treated - Untreated	P53609	0.216268	0.0361802	2.66973	0.00815093	0.0245974	-2.90116
Treated - Untreated	Q9UJ96	-0.19673	0.0615856	-2.66971	0.00815147	0.0245974	-2.90122
Treated - Untreated	Q9ULW8	-0.128819	0.0126712	-2.66941	0.0081585	0.0246142	-2.90197
Treated - Untreated	Q8TBK6	0.225272	0.0421532	2.66907	0.00816646	0.0246339	-2.90281
Treated - Untreated	Q9ULS6	-0.0673867	-0.000599099	-2.66862	0.00817717	0.0246618	-2.90396
Treated - Untreated	P32942	-0.304222	-0.11777	-2.66809	0.00818954	0.0246948	-2.90527
Treated - Untreated	P57088	0.177163	0.0161847	2.66792	0.00819354	0.0246999	-2.9057
Treated - Untreated	Q9H741	0.0981175	0.0423874	2.6679	0.00819414	0.0246999	-2.90576
Treated - Untreated	Q8WY07	-0.103316	0.0196486	-2.66753	0.00820291	0.024722	-2.90669
Treated - Untreated	Q7Z7H8	0.199888	0.0124054	2.66739	0.00820608	0.024725	-2.90703
Treated - Untreated	Q16613	-0.110141	0.0108514	-2.66736	0.00820682	0.024725	-2.90711
Treated - Untreated	Q8N141	0.131004	0.0614887	2.66679	0.00822041	0.0247615	-2.90855
Treated - Untreated	P62699	-0.261844	-0.0233176	-2.66667	0.00822311	0.0247642	-2.90883
Treated - Untreated	Q6NT32	-0.0693508	0.0102432	-2.66663	0.0082242	0.0247642	-2.90895
Treated - Untreated	Q6IV72	-0.0841204	0.0239054	-2.6665	0.00822713	0.0247686	-2.90926
Treated - Untreated	Q9NVW2	0.183204	0.0730293	2.66627	0.00823262	0.0247808	-2.90984
Treated - Untreated	P04150	-0.293909	-0.00506306	-2.6662	0.00823425	0.0247813	-2.91001
Treated - Untreated	Q9Y534	-0.11562	0.0190135	-2.66597	0.0082399	0.0247919	-2.91061
Treated - Untreated	Q9Y2H0	-0.0842626	0.00531306	-2.66593	0.00824068	0.0247919	-2.91069
Treated - Untreated	Q9NX07	0.0820724	0.0155991	2.66571	0.00824592	0.0248033	-2.91125
Treated - Untreated	P36382	-0.0758662	0.016714	-2.66518	0.00825858	0.024837	-2.91258
Treated - Untreated	Q9NP62	-0.0831836	0.0164234	-2.66416	0.00828287	0.0249057	-2.91514
Treated - Untreated	O75056	-0.0967345	0.0471982	-2.66402	0.00828608	0.0249081	-2.91548
Treated - Untreated	Q99679	-0.0929395	0.00398649	-2.66391	0.00828875	0.0249081	-2.91576
Treated - Untreated	P25800	-0.0935067	0.0257207	-2.6639	0.00828905	0.0249081	-2.91579
Treated - Untreated	Q52M93	0.108635	0.0810833	2.66388	0.00828952	0.0249081	-2.91584
Treated - Untreated	O43791	0.162611	0.00045045	2.66356	0.00829709	0.0249264	-2.91663
Treated - Untreated	B2CW77	-0.100068	-0.0138649	-2.66349	0.00829881	0.0249272	-2.91681
Treated - Untreated	Q92973	0.147055	-0.00268243	2.66312	0.00830771	0.0249495	-2.91775
Treated - Untreated	P62502	-0.0989811	0.016455	-2.66282	0.0083148	0.0249664	-2.91849
Treated - Untreated	O75475	0.186894	0.0253423	2.66275	0.00831662	0.0249674	-2.91868
Treated - Untreated	P02760	-0.0837211	0.0121216	-2.66151	0.00834634	0.0250523	-2.92178
Treated - Untreated	Q99445	-0.108882	0.0426532	-2.66145	0.00834781	0.0250523	-2.92194
Treated - Untreated	Q99613	0.272702	0.236919	2.66052	0.00837015	0.0251149	-2.92426
Treated - Untreated	Q8NG48	0.209871	0.0240721	2.66007	0.00838099	0.025143	-2.92539
Treated - Untreated	Q96JM3	0.29158	-0.0529189	2.65998	0.00838313	0.025145	-2.92561
Treated - Untreated	Q9Y345	-0.0911607	0.0187117	-2.65966	0.00839068	0.0251601	-2.9264
Treated - Untreated	O75363	-0.171954	0.051018	-2.65965	0.00839113	0.0251601	-2.92644
Treated - Untreated	Q9BVC3	0.144253	0.126586	2.65914	0.00840327	0.0251921	-2.9277
Treated - Untreated	Q15424	0.11603	0.0108063	2.65883	0.00841095	0.0252089	-2.9285
Treated - Untreated	Q9NUJ1	0.212384	-0.0235045	2.65879	0.00841184	0.0252089	-2.92859
Treated - Untreated	Q9HCY8	-0.0812116	0.00547297	-2.65858	0.00841699	0.0252199	-2.92912
Treated - Untreated	Q6ZRV2	-0.103596	0.0516577	-2.65813	0.0084278	0.0252478	-2.93024
Treated - Untreated	P00533	-0.0787928	0.019455	-2.65787	0.00843397	0.0252619	-2.93087
Treated - Untreated	P14174	0.215	0.0163739	2.65764	0.00843975	0.0252734	-2.93147
Treated - Untreated	Q5T4D3	0.147022	0.038973	2.65753	0.00844225	0.0252734	-2.93173
Treated - Untreated	P60763	-0.132988	0.00706306	-2.65753	0.00844227	0.0252734	-2.93173
Treated - Untreated	Q9NX24	0.205365	0.0416351	2.65734	0.00844702	0.0252832	-2.93222
Treated - Untreated	Q9H2A9	-0.151986	0.0226892	-2.65712	0.00845231	0.0252946	-2.93276
Treated - Untreated	O43396	0.144068	0.0742838	2.6568	0.00845998	0.0253131	-2.93355
Treated - Untreated	Q9P0L9	-0.0886859	-8.10811e-05	-2.65674	0.00846159	0.0253134	-2.93372
Treated - Untreated	Q5T5A4	-0.106206	0.0281982	-2.65657	0.00846575	0.0253214	-2.93415
Treated - Untreated	Q6PI25	-0.116795	-0.00495045	-2.6559	0.00848192	0.0253653	-2.93581
Treated - Untreated	Q4G0F5	0.128397	0.0252455	2.65574	0.00848586	0.0253707	-2.93621
Treated - Untreated	Q15884	-0.194765	0.0907342	-2.65565	0.00848801	0.0253707	-2.93643
Treated - Untreated	P46100	0.2658	0.0848761	2.65564	0.00848819	0.0253707	-2.93645
Treated - Untreated	Q8N5S3	-0.087843	0.0287387	-2.65485	0.00850759	0.0254243	-2.93844
Treated - Untreated	Q9NPU4	-0.0837288	0.0267905	-2.65475	0.00851003	0.0254271	-2.93869
Treated - Untreated	Q8TEW8	-0.061465	0.0190946	-2.65286	0.00855632	0.0255504	-2.94341
Treated - Untreated	O94889	0.104196	0.0327883	2.65286	0.00855641	0.0255504	-2.94342
Treated - Untreated	Q8IWQ3	-0.0837193	0.0198468	-2.65283	0.00855703	0.0255504	-2.94348
Treated - Untreated	Q9H9Y4	0.125521	0.0124662	2.65282	0.00855731	0.0255504	-2.94351
Treated - Untreated	Q9NPC1	-0.167838	-0.0024009	-2.65265	0.00856142	0.0255582	-2.94392
Treated - Untreated	Q8TE23	-0.080289	0.0240631	-2.6525	0.00856514	0.0255648	-2.9443
Treated - Untreated	Q06830	0.257931	0.052473	2.6523	0.00856998	0.0255748	-2.94479
Treated - Untreated	Q9NR11	0.268612	0.065473	2.65141	0.00859195	0.0256294	-2.94702
Treated - Untreated	Q6XUX3	0.112462	0.0478694	2.65139	0.00859255	0.0256294	-2.94708
Treated - Untreated	Q92805	0.158471	0.0143198	2.65138	0.00859281	0.0256294	-2.94711
Treated - Untreated	P47989	-0.101241	0.0257658	-2.6509	0.00860463	0.0256602	-2.9483
Treated - Untreated	P34741	-0.103435	0.028045	-2.65058	0.00861247	0.0256753	-2.9491
Treated - Untreated	Q9ULL8	-0.10469	0.0404324	-2.65051	0.00861409	0.0256753	-2.94926
Treated - Untreated	P07355	0.247702	-0.0142185	2.65051	0.00861421	0.0256753	-2.94927
Treated - Untreated	O60479	-0.101102	0.032964	-2.65034	0.00861832	0.025683	-2.94969
Treated - Untreated	Q496A3	-0.0751767	0.00534685	-2.64983	0.00863109	0.0257166	-2.95097
Treated - Untreated	Q5VUJ9	0.152248	0.139615	2.64961	0.00863643	0.025728	-2.95151
Treated - Untreated	P15382	-0.0712942	0.0321104	-2.64951	0.00863882	0.0257306	-2.95175
Treated - Untreated	Q8NA70	-0.0656692	0.0118514	-2.64943	0.00864089	0.0257323	-2.95196
Treated - Untreated	P17861	-0.152968	0.0151712	-2.64931	0.00864396	0.0257369	-2.95227
Treated - Untreated	Q9NV35	0.237137	0.0792523	2.64922	0.0086462	0.0257391	-2.9525
Treated - Untreated	Q14831	-0.047088	-0.00125225	-2.64888	0.00865447	0.0257592	-2.95333
Treated - Untreated	Q9UFF9	0.165003	-0.0248153	2.64862	0.00866088	0.0257706	-2.95397
Treated - Untreated	Q9NUP9	0.213479	-0.0168063	2.64861	0.00866133	0.0257706	-2.95402
Treated - Untreated	Q03052	-0.0915258	0.00570946	-2.64814	0.00867295	0.0258007	-2.95518
Treated - Untreated	Q6T4P5	-0.16503	0.0158108	-2.64789	0.00867911	0.0258145	-2.9558
Treated - Untreated	Q9NQ48	0.180214	0.0640968	2.64774	0.00868284	0.0258211	-2.95617
Treated - Untreated	Q9NWU2	0.141928	-0.000693694	2.64718	0.00869687	0.0258542	-2.95758
Treated - Untreated	Q13496	0.215227	0.17816	2.64717	0.008697	0.0258542	-2.95759
Treated - Untreated	P47890	-0.0927542	0.00479279	-2.64679	0.00870656	0.0258781	-2.95855
Treated - Untreated	Q5VVJ2	0.140942	0.062973	2.64639	0.00871646	0.025903	-2.95953
Treated - Untreated	P12104	-0.106125	0.0062027	-2.64615	0.0087224	0.0259161	-2.96013
Treated - Untreated	Q9H9V4	-0.1342	-0.0226486	-2.64557	0.00873707	0.0259552	-2.96159
Treated - Untreated	Q9NVA1	0.11929	0.0406216	2.64499	0.0087516	0.0259938	-2.96303
Treated - Untreated	Q96NT0	0.219551	-0.000436937	2.64465	0.00876	0.0260142	-2.96387
Treated - Untreated	P62333	0.249001	-0.0663964	2.64372	0.0087833	0.0260789	-2.96618
Treated - Untreated	Q6UVK1	-0.0678701	-0.0155878	-2.64291	0.0088039	0.0261355	-2.96821
Treated - Untreated	Q9Y2P8	0.12802	0.0197838	2.64232	0.00881863	0.0261746	-2.96967
Treated - Untreated	P05230	-0.0641469	0.0208829	-2.64223	0.00882105	0.0261773	-2.9699
Treated - Untreated	Q9UBK5	0.207252	0.102865	2.6421	0.00882435	0.0261825	-2.97023
Treated - Untreated	O43808	0.121987	0.0266351	2.6419	0.00882941	0.0261929	-2.97073
Treated - Untreated	Q8WTV1	-0.100133	0.0243491	-2.64155	0.00883816	0.0262143	-2.97159
Treated - Untreated	Q9NYG8	-0.107496	0.00481982	-2.64144	0.008841	0.0262182	-2.97187
Treated - Untreated	P56202	-0.430834	0.364437	-2.64115	0.00884831	0.0262315	-2.97259
Treated - Untreated	Q0D2K3	-0.0601427	0.0123964	-2.64108	0.00885001	0.0262315	-2.97275
Treated - Untreated	O00148	0.235181	-0.0244054	2.64108	0.0088501	0.0262315	-2.97276
Treated - Untreated	Q14028	-0.0842024	0.0231667	-2.64098	0.00885248	0.026234	-2.973
Treated - Untreated	O76002	-0.0619019	0.00964865	-2.64046	0.0088657	0.0262686	-2.97429
Treated - Untreated	Q96C74	-0.078104	0.00903604	-2.64021	0.00887211	0.0262792	-2.97492
Treated - Untreated	Q99819	-0.15577	0.0403739	-2.64015	0.00887357	0.0262792	-2.97506
Treated - Untreated	Q8IWR0	0.189641	0.0195225	2.64008	0.00887538	0.0262792	-2.97524
Treated - Untreated	Q99675	0.192452	0.0511982	2.64	0.00887732	0.0262792	-2.97543
Treated - Untreated	P20794	-0.0550665	0.0291802	-2.63996	0.00887847	0.0262792	-2.97554
Treated - Untreated	A6NK53	0.155588	0.110462	2.63995	0.00887855	0.0262792	-2.97555
Treated - Untreated	Q9P2Y4	-0.0981074	-2.7027e-05	-2.63978	0.00888306	0.026288	-2.97599
Treated - Untreated	Q86V97	0.209325	0.185266	2.63966	0.00888605	0.0262923	-2.97629
Treated - Untreated	Q04609	-0.0959664	0.0300541	-2.63875	0.00890927	0.0263564	-2.97855
Treated - Untreated	Q3MIW9	-0.0542674	0.025982	-2.63844	0.00891702	0.0263747	-2.97931
Treated - Untreated	Q96EK7	0.145119	0.0381554	2.63804	0.00892714	0.0264001	-2.9803
Treated - Untreated	Q9H1R2	-0.134955	0.0123153	-2.63766	0.00893688	0.0264243	-2.98124
Treated - Untreated	Q96DD7	-0.134569	0.015973	-2.63749	0.00894139	0.026433	-2.98168
Treated - Untreated	O43304	-0.106598	0.0273784	-2.63723	0.00894804	0.0264481	-2.98233
Treated - Untreated	Q7Z5A9	-0.0669206	-0.000432432	-2.63672	0.00896094	0.0264816	-2.98358
Treated - Untreated	P50221	-0.0846284	0.0233198	-2.63664	0.00896307	0.0264817	-2.98379
Treated - Untreated	Q14142	0.185712	0.0717117	2.6366	0.00896406	0.0264817	-2.98388
Treated - Untreated	Q9BZM4	-0.115944	0.0457613	-2.63619	0.00897464	0.0265083	-2.98491
Treated - Untreated	Q8TCY5	-0.0688524	-0.00178829	-2.63579	0.00898493	0.0265296	-2.9859
Treated - Untreated	Q92947	0.149686	0.0346847	2.63578	0.0089851	0.0265296	-2.98592
Treated - Untreated	Q9H7M9	-0.219516	-0.062232	-2.63572	0.0089865	0.0265296	-2.98606
Treated - Untreated	Q8WZ73	-0.0873222	0.0125225	-2.63536	0.00899586	0.0265526	-2.98696
Treated - Untreated	P45379	-0.0738161	0.0100563	-2.63473	0.00901212	0.026596	-2.98853
Treated - Untreated	Q6WN34	-0.137156	0.0558198	-2.63401	0.00903049	0.0266456	-2.9903
Treated - Untreated	Q6UXD1	-0.113218	0.0168649	-2.63382	0.00903546	0.0266556	-2.99078
Treated - Untreated	O94956	-0.0950632	-0.0140856	-2.63356	0.00904213	0.0266668	-2.99142
Treated - Untreated	A8MQ03	-0.100754	-0.00585586	-2.63355	0.00904237	0.0266668	-2.99144
Treated - Untreated	P25067	-0.0628733	0.0109212	-2.63242	0.00907155	0.0267482	-2.99424
Treated - Untreated	P01571	-0.109204	0.0186171	-2.6323	0.0090749	0.0267492	-2.99456
Treated - Untreated	Q8NEG2	0.049938	0.0336351	2.63229	0.00907503	0.0267492	-2.99457
Treated - Untreated	P09132	0.216979	-0.0529189	2.63176	0.00908878	0.0267851	-2.99589
Treated - Untreated	P02489	-0.137499	0.00181982	-2.63147	0.00909636	0.0268028	-2.99661
Treated - Untreated	Q99442	-0.248682	-0.0277748	-2.63026	0.00912779	0.0268908	-2.99961
Treated - Untreated	Q00722	-0.106529	-0.00239865	-2.62983	0.00913882	0.0269186	-3.00066
Treated - Untreated	Q96P16	0.194373	0.00783333	2.62968	0.00914273	0.0269255	-3.00103
Treated - Untreated	Q9UIL4	-0.0786145	0.0085473	-2.62944	0.00914922	0.0269384	-3.00164
Treated - Untreated	P01037	-0.101609	0.0243649	-2.62935	0.0091515	0.0269384	-3.00186
Treated - Untreated	A2RRP1	0.113038	0.0446306	2.62927	0.00915351	0.0269384	-3.00205
Treated - Untreated	P31994	-0.620604	-0.512306	-2.62923	0.0091547	0.0269384	-3.00217
Treated - Untreated	Q9BXJ2	-0.0483498	0.019795	-2.62921	0.00915504	0.0269384	-3.0022
Treated - Untreated	Q92633	-0.0713785	0.00971622	-2.62911	0.00915782	0.0269419	-3.00246
Treated - Untreated	Q8IYF1	-0.0898242	0.0390676	-2.62832	0.00917838	0.0269978	-3.00441
Treated - Untreated	O60543	-0.116111	0.0173198	-2.62823	0.0091807	0.0269999	-3.00463
Treated - Untreated	Q8TAV5	-0.0990483	0.0396351	-2.62816	0.00918251	0.0270006	-3.0048
Treated - Untreated	P20339	0.129112	0.0137703	2.62764	0.00919606	0.0270357	-3.00608
Treated - Untreated	Q504Q3	0.217698	0.0407432	2.62733	0.00920437	0.0270555	-3.00686
Treated - Untreated	Q13296	-0.0496111	0.00308559	-2.62706	0.00921146	0.0270717	-3.00753
Treated - Untreated	A4D0S4	-0.0607088	0.024991	-2.62694	0.00921454	0.027076	-3.00782
Treated - Untreated	O75208	0.13713	0.021545	2.62594	0.00924072	0.0271483	-3.01029
Treated - Untreated	Q9NZJ6	0.22272	0.0955878	2.62586	0.00924295	0.0271502	-3.0105
Treated - Untreated	Q6UWL6	-0.127862	0.0354099	-2.62535	0.00925621	0.0271844	-3.01174
Treated - Untreated	Q9NP74	-0.0681391	0.0097027	-2.6251	0.00926298	0.0271996	-3.01238
Treated - Untreated	Q8N165	0.297385	0.107387	2.6249	0.00926813	0.0272056	-3.01286
Treated - Untreated	O94988	-0.350308	-0.0877838	-2.6249	0.0092682	0.0272056	-3.01287
Treated - Untreated	Q9UJY1	-0.0864736	0.0157005	-2.62447	0.00927948	0.027234	-3.01392
Treated - Untreated	P47901	-0.110623	-0.0170991	-2.62354	0.0093042	0.0272981	-3.01623
Treated - Untreated	Q7Z417	0.188369	-0.0210991	2.62352	0.0093047	0.0272981	-3.01628
Treated - Untreated	Q9P2X3	0.286833	0.0441734	2.62346	0.00930614	0.0272981	-3.01641
Treated - Untreated	Q12889	-0.156703	-0.0210721	-2.62314	0.00931476	0.0273187	-3.01722
Treated - Untreated	Q9BWF2	0.140514	0.0182748	2.62276	0.00932479	0.0273397	-3.01815
Treated - Untreated	O43316	-0.0579417	0.00820946	-2.62275	0.00932513	0.0273397	-3.01818
Treated - Untreated	Q5U5X8	-0.0980061	0.0211937	-2.62265	0.00932768	0.0273421	-3.01842
Treated - Untreated	Q9BWM5	0.131132	0.052223	2.6226	0.00932916	0.0273421	-3.01856
Treated - Untreated	Q8TAM2	0.298566	0.161653	2.62232	0.00933644	0.0273587	-3.01923
Treated - Untreated	O95825	0.181011	0.0368604	2.62224	0.00933852	0.0273601	-3.01943
Treated - Untreated	O60830	-0.0877656	0.000353604	-2.62133	0.00936276	0.0274264	-3.02168
Treated - Untreated	P14618	0.162136	0.0596622	2.62084	0.00937575	0.0274597	-3.02288
Treated - Untreated	P38936	-0.309622	-0.0728198	-2.62069	0.00937994	0.0274673	-3.02327
Treated - Untreated	P02458	-0.0677066	0.0144595	-2.62047	0.00938578	0.0274786	-3.02381
Treated - Untreated	A6NNS2	-0.122976	0.0348198	-2.62042	0.00938702	0.0274786	-3.02393
Treated - Untreated	Q14247	-0.164772	0.0887387	-2.62012	0.00939507	0.0274974	-3.02467
Treated - Untreated	Q8IZD4	0.216472	0.00222072	2.62005	0.00939707	0.0274985	-3.02485
Treated - Untreated	O00322	-0.0887965	0.0190766	-2.61991	0.00940066	0.0275043	-3.02519
Treated - Untreated	Q96KK3	-0.142211	0.00673423	-2.61957	0.0094098	0.0275263	-3.02603
Treated - Untreated	P21953	0.18008	-0.00262162	2.61939	0.00941471	0.0275319	-3.02648
Treated - Untreated	Q9BYR8	-0.107634	0.0282342	-2.61935	0.00941557	0.0275319	-3.02656
Treated - Untreated	Q92604	0.27091	0.245505	2.61932	0.00941657	0.0275319	-3.02665
Treated - Untreated	Q8IX03	-0.0745764	0.0114662	-2.61908	0.009423	0.027546	-3.02725
Treated - Untreated	Q3KP22	-0.0992835	0.0322703	-2.619	0.00942498	0.0275471	-3.02743
Treated - Untreated	Q9BYE7	0.17205	0.11491	2.6189	0.00942776	0.0275486	-3.02768
Treated - Untreated	Q8NBB4	-0.0852083	-0.00427027	-2.61886	0.00942875	0.0275486	-3.02778
Treated - Untreated	Q16610	-0.116428	0.0280901	-2.61832	0.00944325	0.0275842	-3.02911
Treated - Untreated	O43422	0.22193	-0.0179054	2.61829	0.00944416	0.0275842	-3.02919
Treated - Untreated	Q9H4A4	0.21941	0.0893964	2.61809	0.00944943	0.0275949	-3.02968
Treated - Untreated	Q13046	-0.0997076	0.0193964	-2.61802	0.00945144	0.027596	-3.02986
Treated - Untreated	P61006	0.210059	-0.00166216	2.61773	0.00945902	0.0276134	-3.03056
Treated - Untreated	Q8WW52	-0.135373	0.0662297	-2.61704	0.00947776	0.0276634	-3.03227
Treated - Untreated	Q9UHN6	0.265774	0.163806	2.61678	0.00948475	0.027679	-3.03291
Treated - Untreated	P82980	-0.129132	0.0108829	-2.61665	0.00948829	0.0276846	-3.03324
Treated - Untreated	Q8WXA3	0.0498807	0.022741	2.61631	0.0094973	0.0277061	-3.03406
Treated - Untreated	P52799	0.122109	0.0772455	2.61597	0.00950642	0.027728	-3.0349
Treated - Untreated	O15527	0.111184	0.0086982	2.61536	0.00952311	0.0277719	-3.03642
Treated - Untreated	Q7Z407	-0.152822	0.0463964	-2.61468	0.00954149	0.0278208	-3.03809
Treated - Untreated	Q69YU5	0.185472	0.0878536	2.61397	0.00956078	0.0278722	-3.03984
Treated - Untreated	Q8NBI5	0.236893	0.146126	2.61351	0.00957308	0.0279033	-3.04096
Treated - Untreated	Q8IVV8	-0.112519	0.0250541	-2.61287	0.00959051	0.027944	-3.04254
Treated - Untreated	Q03403	-0.151126	0.044527	-2.61284	0.00959128	0.027944	-3.04261
Treated - Untreated	O43772	0.269383	0.0317883	2.61282	0.00959194	0.027944	-3.04267
Treated - Untreated	Q8WWV6	-0.0798842	0.0213288	-2.61236	0.00960436	0.0279754	-3.04379
Treated - Untreated	Q9NWU1	0.20644	-0.0208919	2.61217	0.0096095	0.0279855	-3.04425
Treated - Untreated	Q02763	-0.0829298	0.0265315	-2.61204	0.00961303	0.027991	-3.04457
Treated - Untreated	Q53EQ6	-0.126422	-0.0217973	-2.61185	0.00961823	0.0279967	-3.04504
Treated - Untreated	Q8NE22	0.181681	-0.0195495	2.61185	0.00961828	0.0279967	-3.04505
Treated - Untreated	P0CG24	0.301754	0.311473	2.61137	0.00963145	0.0280303	-3.04623
Treated - Untreated	Q99758	-0.14165	-0.00303153	-2.61125	0.00963472	0.028035	-3.04653
Treated - Untreated	Q9P2Z0	0.150301	0.134784	2.61071	0.00964957	0.0280734	-3.04786
Treated - Untreated	P55265	0.201208	0.0203694	2.61012	0.00966566	0.0281154	-3.04931
Treated - Untreated	A0FGR9	-0.04229	0.00226126	-2.61005	0.00966745	0.0281158	-3.04947
Treated - Untreated	P23588	-0.199077	-0.0473874	-2.60956	0.00968088	0.0281501	-3.05067
Treated - Untreated	P05093	-0.0777923	0.0287162	-2.60948	0.00968309	0.0281517	-3.05087
Treated - Untreated	Q15052	0.363729	-0.0794414	2.60928	0.00968878	0.0281634	-3.05138
Treated - Untreated	Q9NZU5	-0.0825503	0.0110225	-2.6087	0.00970463	0.0282047	-3.0528
Treated - Untreated	Q96NY8	-0.0952701	-0.0109685	-2.60862	0.00970689	0.0282065	-3.053
Treated - Untreated	Q9Y6W5	0.198003	0.0771486	2.60843	0.00971213	0.0282169	-3.05347
Treated - Untreated	Q5T7V8	0.261079	-0.00613964	2.60826	0.0097167	0.0282253	-3.05388
Treated - Untreated	Q5BN46	-0.155071	0.0781284	-2.60808	0.00972165	0.0282349	-3.05432
Treated - Untreated	P10155	0.166108	0.0698694	2.60795	0.00972536	0.0282408	-3.05465
Treated - Untreated	P30305	0.243559	0.0933829	2.60782	0.00972881	0.0282461	-3.05496
Treated - Untreated	O15355	0.13398	0.0461892	2.60755	0.00973623	0.0282628	-3.05562
Treated - Untreated	Q9NQ36	-0.0727974	0.0112523	-2.60737	0.00974135	0.0282728	-3.05607
Treated - Untreated	P50552	0.171839	-0.0269189	2.60727	0.00974392	0.0282755	-3.0563
Treated - Untreated	Q02388	-0.097597	0.00527477	-2.60615	0.00977499	0.0283608	-3.05906
Treated - Untreated	Q92989	0.134669	0.0504617	2.60601	0.00977886	0.0283672	-3.05941
Treated - Untreated	Q9Y3Q0	0.0546118	0.0244955	2.60571	0.0097871	0.0283863	-3.06014
Treated - Untreated	Q96K17	0.117633	0.017955	2.6052	0.00980132	0.0284227	-3.0614
Treated - Untreated	P35680	-0.101366	0.0206261	-2.60494	0.00980862	0.028439	-3.06204
Treated - Untreated	O60494	-0.113264	0.0228784	-2.60484	0.0098112	0.0284416	-3.06227
Treated - Untreated	P08235	-0.174462	0.144514	-2.60478	0.00981299	0.028442	-3.06243
Treated - Untreated	Q7RTR0	-0.0935115	0.0186622	-2.60469	0.00981546	0.0284443	-3.06265
Treated - Untreated	Q9BZB8	-0.124673	0.0567117	-2.60458	0.00981861	0.0284486	-3.06292
Treated - Untreated	Q9BQF6	0.16278	0.0448604	2.60449	0.00982108	0.0284509	-3.06314
Treated - Untreated	Q96F07	0.359345	0.0659977	2.60375	0.00984144	0.028505	-3.06494
Treated - Untreated	Q9Y6Y0	0.220451	0.0118423	2.60342	0.00985088	0.0285275	-3.06577
Treated - Untreated	P31930	0.16305	0.00274324	2.60311	0.00985933	0.0285471	-3.06651
Treated - Untreated	Q8IYK2	-0.139747	0.016973	-2.60281	0.00986777	0.0285667	-3.06725
Treated - Untreated	O75197	-0.116557	0.0437477	-2.60221	0.00988453	0.0286104	-3.06873
Treated - Untreated	P30989	-0.103359	0.0137387	-2.60204	0.00988921	0.0286191	-3.06914
Treated - Untreated	Q96KQ4	-0.101177	0.00262613	-2.60141	0.00990696	0.0286655	-3.07069
Treated - Untreated	P63027	-0.212562	0.0632162	-2.60132	0.00990933	0.0286675	-3.0709
Treated - Untreated	Q1EHB4	-0.0579383	0.0257252	-2.60109	0.00991587	0.0286816	-3.07147
Treated - Untreated	O60234	0.297902	-0.0976532	2.60092	0.00992053	0.0286902	-3.07188
Treated - Untreated	Q6Y1H2	0.246981	0.020777	2.60079	0.00992432	0.0286963	-3.07221
Treated - Untreated	O15540	-0.0539302	0.0151847	-2.60043	0.00993443	0.0287206	-3.07309
Treated - Untreated	O43908	0.0402077	0.0323423	2.6002	0.00994097	0.0287347	-3.07366
Treated - Untreated	Q9BW71	0.121926	0.0292297	2.60003	0.00994553	0.0287419	-3.07406
Treated - Untreated	Q9Y3A2	0.0999817	0.0381802	2.59999	0.00994684	0.0287419	-3.07417
Treated - Untreated	P59025	-0.0465499	0.00104054	-2.59936	0.00996437	0.0287876	-3.0757
Treated - Untreated	Q9BZF2	-0.0842928	-0.00358108	-2.59896	0.0099757	0.0288155	-3.07668
Treated - Untreated	Q8IZ08	-0.070317	0.00625676	-2.59865	0.00998453	0.0288361	-3.07745
Treated - Untreated	Q00796	0.20416	0.0838333	2.59852	0.00998826	0.028842	-3.07777
Treated - Untreated	Q14106	0.138714	0.0282207	2.59832	0.00999375	0.028853	-3.07825
Treated - Untreated	Q96FK6	0.176666	0.103824	2.59788	0.0100063	0.0288844	-3.07934
Treated - Untreated	Q96DU3	-0.269881	0.0273559	-2.59764	0.010013	0.0288986	-3.07991
Treated - Untreated	P13498	-0.146893	-0.0292613	-2.59757	0.0100149	0.0288988	-3.08009
Treated - Untreated	Q8IXS6	-0.0645859	0.0225901	-2.59752	0.0100164	0.0288988	-3.08021
Treated - Untreated	Q9NU22	0.156928	0.0228243	2.59732	0.010022	0.0289099	-3.08069
Treated - Untreated	O60725	0.112195	0.0108198	2.59712	0.0100277	0.0289171	-3.08119
Treated - Untreated	Q8N201	-0.118581	0.00961036	-2.59712	0.0100278	0.0289171	-3.0812
Treated - Untreated	Q8IZT8	-0.0935234	0.0140766	-2.59629	0.0100513	0.0289797	-3.08323
Treated - Untreated	Q96HI0	0.104074	0.0346036	2.59622	0.0100531	0.0289802	-3.08339
Treated - Untreated	P17342	-0.0771406	0.0323108	-2.59572	0.0100675	0.0290166	-3.08462
Treated - Untreated	P35573	0.290426	-0.0394324	2.59558	0.0100715	0.0290232	-3.08496
Treated - Untreated	Q9P0J0	0.167279	0.0487748	2.59549	0.010074	0.0290257	-3.08518
Treated - Untreated	Q86VG3	0.393502	0.512626	2.59525	0.0100807	0.02904	-3.08576
Treated - Untreated	O75478	0.114378	0.0209369	2.59513	0.0100841	0.029045	-3.08605
Treated - Untreated	Q9UBX8	0.0782707	0.0497793	2.59475	0.0100951	0.0290716	-3.087
Treated - Untreated	Q9P2G1	0.167405	0.0324009	2.59418	0.0101114	0.0291136	-3.08839
Treated - Untreated	P98194	0.202063	0.0495788	2.59402	0.0101159	0.0291215	-3.08877
Treated - Untreated	Q9NYV7	-0.0722473	0.0080045	-2.59347	0.0101316	0.0291619	-3.09012
Treated - Untreated	Q8N205	-0.0999697	0.00365315	-2.59338	0.010134	0.029164	-3.09033
Treated - Untreated	P62269	-0.0964019	-0.049536	-2.59319	0.0101396	0.0291752	-3.09081
Treated - Untreated	Q8IWD4	0.240958	0.0471149	2.59308	0.0101427	0.029179	-3.09107
Treated - Untreated	Q6UWV6	-0.168407	0.0549865	-2.59284	0.0101495	0.0291909	-3.09165
Treated - Untreated	Q4J6C6	0.174674	-0.0450856	2.59282	0.0101502	0.0291909	-3.09171
Treated - Untreated	Q6UX53	-0.12209	0.0377928	-2.5924	0.0101623	0.0292207	-3.09274
Treated - Untreated	Q6WRI0	-0.0934146	0.0223198	-2.59226	0.0101663	0.0292273	-3.09309
Treated - Untreated	P21266	-0.26624	0.307723	-2.59207	0.0101718	0.029238	-3.09355
Treated - Untreated	P25787	0.187116	0.0172005	2.59199	0.0101739	0.0292392	-3.09373
Treated - Untreated	Q96BQ5	0.174803	0.0628874	2.59175	0.0101808	0.0292542	-3.09432
Treated - Untreated	P49711	0.166834	-0.0564369	2.59148	0.0101887	0.029272	-3.09499
Treated - Untreated	Q86YW5	-0.153478	0.0454865	-2.59131	0.0101934	0.0292804	-3.09539
Treated - Untreated	P17097	0.0434686	0.00753153	2.59043	0.0102188	0.0293485	-3.09755
Treated - Untreated	Q9Y244	0.195475	0.0836149	2.58959	0.010243	0.0294083	-3.0996
Treated - Untreated	Q8NAN2	0.14831	0.105561	2.58959	0.0102431	0.0294083	-3.0996
Treated - Untreated	O14771	-0.134683	-0.00369369	-2.58878	0.0102663	0.02947	-3.10156
Treated - Untreated	Q96P71	-0.132839	0.0259302	-2.58857	0.0102725	0.0294829	-3.10209
Treated - Untreated	P26599	-0.100178	0.00466667	-2.58841	0.0102771	0.0294911	-3.10248
Treated - Untreated	Q8WWL2	-0.0575562	0.0191802	-2.58831	0.0102801	0.0294947	-3.10273
Treated - Untreated	Q5T848	0.161962	0.108077	2.58822	0.0102826	0.0294968	-3.10294
Treated - Untreated	Q96EZ8	0.151639	-0.00438288	2.5879	0.0102919	0.0295185	-3.10372
Treated - Untreated	P41594	-0.0564537	0.0226532	-2.58781	0.0102946	0.0295214	-3.10395
Treated - Untreated	P61026	0.167741	-0.00469595	2.58768	0.0102983	0.0295261	-3.10426
Treated - Untreated	Q9NVE7	0.171536	0.0636532	2.58763	0.0102997	0.0295261	-3.10438
Treated - Untreated	Q8N972	-0.0891168	0.00163964	-2.58726	0.0103104	0.0295518	-3.10528
Treated - Untreated	Q6UWN8	-0.0734335	0.00294144	-2.58688	0.0103214	0.0295784	-3.1062
Treated - Untreated	Q9UNI6	0.194218	0.0637207	2.58658	0.0103301	0.0295984	-3.10693
Treated - Untreated	O94905	0.232201	0.122396	2.58652	0.0103321	0.029599	-3.1071
Treated - Untreated	Q0GE19	0.109622	0.0728514	2.58643	0.0103346	0.0296013	-3.10731
Treated - Untreated	C9JFL3	-0.103895	0.014545	-2.58632	0.0103379	0.0296058	-3.10759
Treated - Untreated	Q8WXW3	0.257976	0.0312342	2.5859	0.01035	0.0296331	-3.1086
Treated - Untreated	Q96EF9	0.128912	0.0177883	2.58587	0.010351	0.0296331	-3.10868
Treated - Untreated	A6BM72	-0.0578494	0.00874324	-2.58519	0.0103708	0.0296849	-3.11034
Treated - Untreated	Q6SA08	-0.0677139	0.0278108	-2.58476	0.0103832	0.0297154	-3.11137
Treated - Untreated	Q96SM3	-0.122475	0.0140045	-2.58405	0.0104042	0.0297704	-3.11312
Treated - Untreated	P36405	-0.0958962	0.0227072	-2.58388	0.0104091	0.0297794	-3.11352
Treated - Untreated	Q9BVA0	0.139293	0.0463153	2.58378	0.010412	0.0297827	-3.11377
Treated - Untreated	Q9UM19	-0.0786288	0.0122455	-2.58361	0.0104169	0.0297919	-3.11418
Treated - Untreated	Q99988	-0.0832287	0.0239234	-2.58318	0.0104297	0.0298234	-3.11524
Treated - Untreated	Q92667	0.217743	0.0250518	2.58306	0.010433	0.0298262	-3.11551
Treated - Untreated	Q5TCX8	0.293577	0.232284	2.58302	0.0104342	0.0298262	-3.11561
Treated - Untreated	P49918	-0.243914	0.171288	-2.58292	0.0104371	0.0298293	-3.11585
Treated - Untreated	Q9Y2K2	0.156251	-0.0196104	2.58287	0.0104388	0.0298293	-3.11599
Treated - Untreated	O43193	-0.0509123	-0.010009	-2.58187	0.0104679	0.0299044	-3.1184
Treated - Untreated	P52943	-0.147818	0.0130631	-2.58185	0.0104686	0.0299044	-3.11846
Treated - Untreated	Q15637	0.138266	-0.000824324	2.58177	0.0104709	0.0299056	-3.11865
Treated - Untreated	Q14508	-0.10611	-0.000891892	-2.58172	0.0104725	0.0299056	-3.11878
Treated - Untreated	Q9H6L4	-0.0788584	0.00873874	-2.58047	0.0105094	0.0299967	-3.12183
Treated - Untreated	P47755	0.183884	-0.0155766	2.58044	0.0105103	0.0299967	-3.12191
Treated - Untreated	O15078	0.150169	0.0832387	2.5804	0.0105113	0.0299967	-3.12199
Treated - Untreated	O60344	-0.100719	0.00804054	-2.5804	0.0105114	0.0299967	-3.122
Treated - Untreated	Q629K1	0.253198	-0.0196892	2.58001	0.0105228	0.030024	-3.12293
Treated - Untreated	P35462	-0.0599443	0.0270225	-2.57987	0.0105269	0.0300309	-3.12327
Treated - Untreated	A8MPS7	0.138835	0.00166667	2.57934	0.0105428	0.030071	-3.12457
Treated - Untreated	Q8N2G4	-0.112242	0.0373333	-2.57899	0.0105532	0.0300958	-3.12543
Treated - Untreated	Q8N1Q8	-0.0792703	0.0155721	-2.57865	0.0105633	0.0301133	-3.12626
Treated - Untreated	P0CG12	-0.0821118	-0.00792793	-2.57856	0.0105657	0.0301133	-3.12646
Treated - Untreated	P0CG13	-0.0821118	-0.00792793	-2.57856	0.0105657	0.0301133	-3.12646
Treated - Untreated	Q9H427	-0.0837217	0.0351306	-2.5785	0.0105675	0.0301133	-3.1266
Treated - Untreated	Q08334	0.188571	0.0528514	2.57848	0.0105682	0.0301133	-3.12666
Treated - Untreated	P46098	-0.0787176	0.00247523	-2.57774	0.0105901	0.0301705	-3.12845
Treated - Untreated	Q53T59	-0.0517336	-0.00606532	-2.57755	0.0105958	0.0301817	-3.12891
Treated - Untreated	P38646	0.158487	0.0252815	2.57743	0.0105995	0.0301872	-3.12922
Treated - Untreated	Q8WWZ3	-0.089142	0.0157387	-2.57736	0.0106014	0.0301872	-3.12937
Treated - Untreated	P06127	-0.109264	0.0189459	-2.57731	0.010603	0.0301872	-3.1295
Treated - Untreated	Q8N967	-0.19638	0.0968604	-2.5769	0.0106151	0.0302166	-3.13049
Treated - Untreated	Q96LM9	-0.11917	0.000342342	-2.57683	0.0106174	0.0302181	-3.13068
Treated - Untreated	Q9HBR0	-0.109937	0.0283964	-2.57661	0.0106238	0.0302262	-3.1312
Treated - Untreated	Q7LGC8	-0.0793659	0.0228964	-2.57661	0.0106238	0.0302262	-3.1312
Treated - Untreated	Q9HBT8	0.0732948	0.0238559	2.57645	0.0106288	0.0302352	-3.1316
Treated - Untreated	O43776	0.204773	0.00759009	2.5762	0.010636	0.0302509	-3.1322
Treated - Untreated	Q16651	-0.102402	0.0232342	-2.57609	0.0106394	0.0302553	-3.13247
Treated - Untreated	Q96RE9	0.348987	0.433212	2.57591	0.0106449	0.030266	-3.13292
Treated - Untreated	P46940	0.187665	-0.0318514	2.57537	0.0106609	0.0303063	-3.13421
Treated - Untreated	Q9BW85	0.134902	0.0146667	2.57516	0.0106672	0.0303192	-3.13473
Treated - Untreated	Q96Q40	-0.082122	0.0263378	-2.57464	0.0106826	0.030358	-3.13598
Treated - Untreated	Q96EI5	0.275001	0.0851847	2.57396	0.0107033	0.0304116	-3.13765
Treated - Untreated	Q96T25	-0.112917	0.0175631	-2.57377	0.0107088	0.0304158	-3.1381
Treated - Untreated	Q8TCE6	-0.0572943	-0.00832432	-2.57374	0.0107099	0.0304158	-3.13818
Treated - Untreated	P01588	-0.10204	0.0127815	-2.57373	0.0107101	0.0304158	-3.1382
Treated - Untreated	P58062	-0.0575415	0.00335135	-2.57299	0.0107324	0.0304741	-3.14
Treated - Untreated	Q6ZYL4	0.0491813	0.0261824	2.57283	0.0107372	0.0304827	-3.14039
Treated - Untreated	A6NMN3	-0.0796992	0.0222658	-2.57265	0.0107426	0.0304929	-3.14082
Treated - Untreated	Q9BPX1	-0.126078	0.01875	-2.57196	0.0107633	0.0305421	-3.14249
Treated - Untreated	O60884	0.187078	-0.026768	2.57195	0.0107635	0.0305421	-3.14251
Treated - Untreated	Q9NRG1	0.308187	0.323329	2.57173	0.0107704	0.0305564	-3.14306
Treated - Untreated	Q2VWP7	-0.0522349	0.00856757	-2.57065	0.010803	0.030644	-3.14568
Treated - Untreated	Q9H4B4	-0.110724	-0.0200158	-2.57052	0.010807	0.0306502	-3.14599
Treated - Untreated	Q5VTT5	-0.0972494	0.0223333	-2.56983	0.0108279	0.0307042	-3.14766
Treated - Untreated	Q96LB1	-0.0871417	0.0278964	-2.5692	0.010847	0.0307533	-3.14919
Treated - Untreated	Q9HAC8	-0.128777	0.0363288	-2.5689	0.0108562	0.0307742	-3.14992
Treated - Untreated	Q9Y3B7	0.158454	0.00868018	2.56874	0.0108609	0.0307778	-3.1503
Treated - Untreated	Q8IXQ4	0.202018	0.0672658	2.56874	0.010861	0.0307778	-3.15031
Treated - Untreated	Q9UK41	0.14436	0.0259775	2.56861	0.0108648	0.0307816	-3.15061
Treated - Untreated	Q9BPW8	0.129938	0.0242072	2.56857	0.010866	0.0307816	-3.1507
Treated - Untreated	P27708	0.106061	0.0265631	2.56821	0.010877	0.0308077	-3.15158
Treated - Untreated	P07711	-0.251462	0.0202523	-2.56811	0.0108802	0.0308083	-3.15183
Treated - Untreated	Q92791	-0.166661	0.0282928	-2.56808	0.0108809	0.0308083	-3.15188
Treated - Untreated	Q12805	-0.499188	0.755495	-2.56782	0.0108889	0.0308247	-3.15252
Treated - Untreated	P26022	0.260958	0.243032	2.56769	0.0108929	0.0308247	-3.15284
Treated - Untreated	Q9H4I2	-0.0826267	0.00208108	-2.56766	0.0108937	0.0308247	-3.1529
Treated - Untreated	O14559	-0.0888264	0.014491	-2.56766	0.0108939	0.0308247	-3.15292
Treated - Untreated	Q13618	0.0960436	0.0515	2.56753	0.0108977	0.0308281	-3.15322
Treated - Untreated	O15551	-0.203157	0.14364	-2.5675	0.0108987	0.0308281	-3.1533
Treated - Untreated	Q9NTQ9	-0.127368	0.00718018	-2.56708	0.0109113	0.0308587	-3.1543
Treated - Untreated	Q5TIE3	-0.0854679	0.0143896	-2.56662	0.0109256	0.030889	-3.15543
Treated - Untreated	O95988	-0.114382	-0.00113964	-2.56662	0.0109257	0.030889	-3.15544
Treated - Untreated	Q14982	-0.0718607	0.0112095	-2.56649	0.0109294	0.0308944	-3.15573
Treated - Untreated	Q96AE7	0.133107	-0.000707207	2.56636	0.0109336	0.0309011	-3.15606
Treated - Untreated	P60174	0.163934	0.0406216	2.56624	0.010937	0.0309011	-3.15634
Treated - Untreated	Q5T4F7	-0.0980448	-0.00077027	-2.56624	0.0109372	0.0309011	-3.15635
Treated - Untreated	Q9BYR5	-0.0914564	0.0391847	-2.56589	0.010948	0.0309265	-3.1572
Treated - Untreated	O15524	-0.0812526	0.0100405	-2.56562	0.0109562	0.0309414	-3.15785
Treated - Untreated	Q8NHH9	0.145144	0.0587387	2.56559	0.010957	0.0309414	-3.15791
Treated - Untreated	Q9BT73	0.179046	0.00608559	2.56554	0.0109587	0.0309414	-3.15805
Treated - Untreated	Q9NYK1	0.405078	0.533277	2.56511	0.0109717	0.0309728	-3.15907
Treated - Untreated	Q14469	-0.315384	0.234027	-2.56502	0.0109746	0.0309733	-3.1593
Treated - Untreated	P06865	0.0856865	0.0268311	2.56499	0.0109755	0.0309733	-3.15937
Treated - Untreated	Q9Y5Q8	0.114384	-0.0290743	2.56468	0.0109852	0.0309954	-3.16013
Treated - Untreated	Q15067	0.112207	0.00177027	2.56459	0.0109878	0.0309978	-3.16034
Treated - Untreated	O14802	0.0995406	-0.0147072	2.56453	0.0109897	0.0309979	-3.16049
Treated - Untreated	A6NFI3	-0.0897651	0.00456081	-2.56408	0.0110033	0.0310312	-3.16156
Treated - Untreated	Q8N7G0	-0.10149	0.0147252	-2.56396	0.011007	0.0310365	-3.16185
Treated - Untreated	Q969V4	-0.0771984	0.00248649	-2.56359	0.0110186	0.0310641	-3.16276
Treated - Untreated	P42773	0.416375	0.264419	2.56335	0.0110259	0.031075	-3.16334
Treated - Untreated	Q96G61	0.258181	0.205266	2.5633	0.0110276	0.031075	-3.16347
Treated - Untreated	O75038	-0.134481	0.0216261	-2.56328	0.011028	0.031075	-3.1635
Treated - Untreated	P00734	-0.129343	0.0239234	-2.56322	0.0110298	0.0310752	-3.16364
Treated - Untreated	Q6PF15	-0.0785604	0.0133604	-2.563	0.0110368	0.0310852	-3.16419
Treated - Untreated	P30626	0.188856	0.0232185	2.56299	0.0110371	0.0310852	-3.16421
Treated - Untreated	Q9H324	-0.104361	-0.0303784	-2.56278	0.0110437	0.0310986	-3.16473
Treated - Untreated	P07741	0.190645	0.023991	2.56259	0.0110495	0.0311099	-3.16518
Treated - Untreated	Q9Y2K3	0.165531	0.0924955	2.56218	0.011062	0.0311401	-3.16616
Treated - Untreated	Q5VSL9	0.162771	0.00998198	2.56201	0.0110675	0.0311502	-3.16659
Treated - Untreated	Q6PGQ1	-0.0715621	0.0331351	-2.56139	0.0110866	0.031199	-3.16808
Treated - Untreated	P35318	0.697516	-0.356712	2.56113	0.0110945	0.0312137	-3.1687
Treated - Untreated	Q6UWW8	-0.0896617	0.0198153	-2.5611	0.0110955	0.0312137	-3.16878
Treated - Untreated	Q9UI30	0.152826	-0.0575811	2.56058	0.0111117	0.0312542	-3.17004
Treated - Untreated	Q29RF7	0.140994	0.0135653	2.56045	0.0111158	0.0312604	-3.17035
Treated - Untreated	Q8NEP3	-0.296195	0.131687	-2.5602	0.0111236	0.0312771	-3.17096
Treated - Untreated	P31751	-0.0672203	0.00872072	-2.56004	0.0111285	0.0312857	-3.17134
Treated - Untreated	Q8IY95	0.194834	0.00843243	2.55988	0.0111333	0.0312934	-3.17172
Treated - Untreated	Q5TGU0	-0.129768	0.0168153	-2.55983	0.0111349	0.0312934	-3.17184
Treated - Untreated	Q9H1E1	-0.0437677	0.00111261	-2.55914	0.0111565	0.031349	-3.17351
Treated - Untreated	O43257	0.166042	0.0111622	2.55861	0.0111728	0.0313896	-3.17478
Treated - Untreated	Q8IVH4	0.0752828	0.0329324	2.55854	0.0111752	0.0313913	-3.17496
Treated - Untreated	Q96EY4	0.273363	0.161261	2.55847	0.0111774	0.0313923	-3.17513
Treated - Untreated	P08183	0.221937	0.192	2.55806	0.0111901	0.0314207	-3.17611
Treated - Untreated	Q9H7X2	-0.117127	0.0561577	-2.55802	0.0111912	0.0314207	-3.1762
Treated - Untreated	Q9H0C2	0.0488687	0.0392027	2.55783	0.0111972	0.0314321	-3.17666
Treated - Untreated	Q16719	0.14659	0.12445	2.55749	0.011208	0.0314575	-3.1775
Treated - Untreated	Q9UHF4	-0.0655022	0.00578829	-2.55716	0.0112183	0.0314811	-3.17829
Treated - Untreated	P30532	0.186439	0.156766	2.55689	0.0112266	0.0314993	-3.17893
Treated - Untreated	Q659A1	0.182312	0.0762027	2.55656	0.011237	0.0315233	-3.17973
Treated - Untreated	Q96FZ5	-0.230454	0.0281486	-2.55642	0.0112414	0.0315262	-3.18006
Treated - Untreated	Q16513	0.159909	0.0433964	2.55641	0.0112418	0.0315262	-3.18009
Treated - Untreated	A2RTY3	-0.0667038	0.00506306	-2.55591	0.0112574	0.0315648	-3.18129
Treated - Untreated	Q6UWS5	0.139448	0.0342928	2.55548	0.0112709	0.0315974	-3.18233
Treated - Untreated	Q8TCX5	-0.16088	0.0198716	-2.55531	0.0112763	0.0316024	-3.18274
Treated - Untreated	Q86Z20	0.178859	0.0766802	2.55528	0.0112772	0.0316024	-3.18281
Treated - Untreated	O43184	-0.0415828	0.00371171	-2.55525	0.0112782	0.0316024	-3.18289
Treated - Untreated	Q9NPF5	0.143386	-0.00452703	2.55508	0.0112834	0.0316118	-3.18329
Treated - Untreated	O15182	0.332108	-0.15914	2.5546	0.0112986	0.0316492	-3.18445
Treated - Untreated	Q96P63	-0.114889	0.0307658	-2.55448	0.0113025	0.0316547	-3.18475
Treated - Untreated	Q8TCC3	0.167938	0.042518	2.55399	0.0113179	0.0316927	-3.18593
Treated - Untreated	Q5T0F9	0.115224	0.0620991	2.55351	0.0113331	0.0317302	-3.18709
Treated - Untreated	Q13794	0.866724	-0.321297	2.55335	0.0113382	0.0317347	-3.18747
Treated - Untreated	Q8N187	0.137124	0.123869	2.55332	0.0113392	0.0317347	-3.18755
Treated - Untreated	Q13588	-0.105241	0.00906757	-2.55328	0.0113403	0.0317347	-3.18764
Treated - Untreated	Q14533	-0.139002	0.0177703	-2.55322	0.0113423	0.0317349	-3.18778
Treated - Untreated	Q86VL8	-0.110366	0.0283423	-2.55298	0.0113499	0.0317482	-3.18836
Treated - Untreated	O95047	-0.0755851	-0.0137432	-2.55295	0.0113508	0.0317482	-3.18843
Treated - Untreated	P18583	0.179974	-0.0107703	2.55251	0.0113647	0.031782	-3.18949
Treated - Untreated	P39086	-0.0434446	0.00926126	-2.55221	0.0113743	0.0317972	-3.19022
Treated - Untreated	A6NMZ2	-0.0472436	0.00777928	-2.55217	0.0113755	0.0317972	-3.19031
Treated - Untreated	P12955	0.124275	0.0264234	2.55216	0.0113757	0.0317972	-3.19033
Treated - Untreated	P54136	0.158799	0.00414865	2.55201	0.0113805	0.0318053	-3.19069
Treated - Untreated	P01189	-0.193988	0.0209595	-2.55187	0.0113851	0.0318128	-3.19104
Treated - Untreated	Q9HBU6	0.188754	-0.0298761	2.55163	0.0113926	0.0318287	-3.19161
Treated - Untreated	Q9BY71	-0.10161	0.00325225	-2.55144	0.0113988	0.0318407	-3.19208
Treated - Untreated	Q8NAX2	-0.124075	0.0339324	-2.55131	0.0114028	0.0318468	-3.19238
Treated - Untreated	O00470	0.139107	0.112018	2.55078	0.0114196	0.0318885	-3.19366
Treated - Untreated	O94919	0.215614	0.158678	2.55051	0.0114283	0.0319074	-3.19431
Treated - Untreated	Q9Y2S7	0.140878	0.0201689	2.55038	0.0114324	0.0319137	-3.19462
Treated - Untreated	Q9BU89	-0.0963137	-0.00788288	-2.54967	0.0114549	0.0319714	-3.19632
Treated - Untreated	Q75QN2	0.186181	-0.0257883	2.54949	0.0114607	0.0319814	-3.19675
Treated - Untreated	Q9BV10	-0.134798	-0.0406126	-2.54944	0.0114623	0.0319814	-3.19688
Treated - Untreated	O43557	-0.0855509	0.0199775	-2.54919	0.0114703	0.0319984	-3.19748
Treated - Untreated	Q8WX93	0.129908	0.112061	2.54909	0.0114736	0.031999	-3.19773
Treated - Untreated	O75874	0.297242	-0.0556216	2.54907	0.0114742	0.031999	-3.19778
Treated - Untreated	Q9BVL4	0.119723	0.0426869	2.54842	0.0114948	0.0320511	-3.19932
Treated - Untreated	P12034	-0.0607228	0.00468468	-2.54797	0.0115092	0.0320824	-3.2004
Treated - Untreated	Q9NRI5	-0.064181	0.0152297	-2.54795	0.0115098	0.0320824	-3.20045
Treated - Untreated	Q9Y5I4	-0.113854	0.0237973	-2.54776	0.0115162	0.032095	-3.20093
Treated - Untreated	Q8IVP5	0.256963	0.00376577	2.54765	0.0115196	0.0320993	-3.20119
Treated - Untreated	Q13291	-0.575891	-0.444883	-2.54714	0.0115358	0.0321392	-3.2024
Treated - Untreated	Q9P0J6	0.214417	0.000828829	2.54638	0.0115603	0.032202	-3.20423
Treated - Untreated	Q6P1K2	0.183198	0.0818063	2.54614	0.011568	0.0322183	-3.20481
Treated - Untreated	Q16557	-0.0718307	0.032482	-2.54555	0.0115872	0.0322665	-3.20624
Treated - Untreated	Q9P2J3	0.10715	0.0242252	2.54539	0.0115924	0.0322713	-3.20662
Treated - Untreated	P05813	-0.0799685	0.0426216	-2.54537	0.0115927	0.0322713	-3.20665
Treated - Untreated	Q8N6M5	-0.116489	0.0280676	-2.54515	0.0115998	0.032282	-3.20718
Treated - Untreated	Q9UBH0	-0.0705467	0.0226892	-2.54514	0.0116004	0.032282	-3.20722
Treated - Untreated	P50395	0.151494	-0.00981757	2.54498	0.0116056	0.0322913	-3.20761
Treated - Untreated	Q13133	0.136429	0.0481306	2.54469	0.0116148	0.0323116	-3.20829
Treated - Untreated	Q96A65	0.126378	0.0345315	2.54426	0.0116287	0.0323419	-3.20932
Treated - Untreated	O60469	-0.054138	0.0121892	-2.54424	0.0116295	0.0323419	-3.20938
Treated - Untreated	P38405	-0.328935	0.346419	-2.54417	0.0116315	0.0323424	-3.20953
Treated - Untreated	O15354	0.0775338	0.044491	2.54399	0.0116374	0.0323509	-3.20997
Treated - Untreated	Q6NT76	0.139804	0.00924324	2.54396	0.0116384	0.0323509	-3.21004
Treated - Untreated	O43506	-0.0545029	0.00280856	-2.54354	0.0116521	0.0323836	-3.21106
Treated - Untreated	Q16563	-0.467444	-0.14514	-2.54332	0.0116591	0.0323978	-3.21158
Treated - Untreated	Q8N5B7	0.0701658	0.0261509	2.54318	0.0116638	0.0324055	-3.21192
Treated - Untreated	P19827	-0.096064	0.0130315	-2.54289	0.0116731	0.0324261	-3.21261
Treated - Untreated	Q96PU5	-0.151436	0.11945	-2.54282	0.0116752	0.0324264	-3.21277
Treated - Untreated	P51460	-0.102332	0.00375676	-2.54273	0.0116781	0.0324264	-3.21298
Treated - Untreated	Q9Y3C5	-0.328171	-0.159793	-2.54271	0.0116789	0.0324264	-3.21304
Treated - Untreated	Q9UBP8	-0.110156	0.0126757	-2.54257	0.0116836	0.0324341	-3.21339
Treated - Untreated	Q9C0E8	0.177712	0.0268243	2.54216	0.0116967	0.0324652	-3.21436
Treated - Untreated	Q8N807	-0.0894191	0.0248288	-2.54176	0.0117099	0.0324935	-3.21533
Treated - Untreated	Q9Y5Y4	-0.114443	0.0247117	-2.54173	0.0117107	0.0324935	-3.21539
Treated - Untreated	O95214	0.185037	0.0533153	2.54146	0.0117194	0.0325124	-3.21603
Treated - Untreated	Q8WWF3	-0.0458377	0.0136104	-2.54135	0.0117232	0.0325151	-3.21631
Treated - Untreated	O43248	-0.0816171	0.0288423	-2.54132	0.0117242	0.0325151	-3.21638
Treated - Untreated	Q9NRA8	0.104435	-0.00527477	2.54086	0.011739	0.0325509	-3.21748
Treated - Untreated	Q99865	-0.0835897	0.0151757	-2.54065	0.011746	0.0325648	-3.21799
Treated - Untreated	Q9H993	0.370311	-0.172014	2.53974	0.0117756	0.0326418	-3.22016
Treated - Untreated	P54707	-0.116096	0.00923423	-2.53967	0.0117778	0.0326425	-3.22032
Treated - Untreated	Q15434	-0.0544145	0.00658333	-2.53955	0.011782	0.0326486	-3.22063
Treated - Untreated	P62857	-0.0935584	-0.0430631	-2.53931	0.0117897	0.0326604	-3.22119
Treated - Untreated	O00193	0.099074	-0.0171171	2.5393	0.01179	0.0326604	-3.22122
Treated - Untreated	Q2L4Q9	-0.0999038	0.000864865	-2.53916	0.0117948	0.0326683	-3.22157
Treated - Untreated	Q8NHS4	0.168829	0.164784	2.53909	0.0117968	0.0326685	-3.22171
Treated - Untreated	Q9P0P0	0.153525	0.00748198	2.53821	0.0118257	0.0327433	-3.22383
Treated - Untreated	P20823	-0.0870285	0.0022027	-2.53764	0.0118447	0.0327879	-3.22521
Treated - Untreated	P01266	-0.177567	0.0179144	-2.5376	0.0118457	0.0327879	-3.22528
Treated - Untreated	Q86W26	-0.0813438	0.0151802	-2.53681	0.0118717	0.0328545	-3.22717
Treated - Untreated	Q9H0R1	0.153464	0.0338243	2.53662	0.0118782	0.0328671	-3.22764
Treated - Untreated	P08908	-0.0978564	0.0358694	-2.5363	0.0118886	0.0328907	-3.2284
Treated - Untreated	Q9H1B4	-0.103238	0.00581982	-2.53623	0.0118909	0.0328917	-3.22857
Treated - Untreated	P0DN76	0.179887	0.0465631	2.53545	0.0119168	0.0329499	-3.23044
Treated - Untreated	Q01081	0.179887	0.0465631	2.53545	0.0119168	0.0329499	-3.23044
Treated - Untreated	Q9BT30	-0.122094	-0.0019009	-2.5354	0.0119185	0.0329499	-3.23057
Treated - Untreated	P0C7U0	-0.104614	0.0456306	-2.53536	0.0119197	0.0329499	-3.23066
Treated - Untreated	Q6ZPD9	0.220733	0.0160631	2.5347	0.0119414	0.0330044	-3.23222
Treated - Untreated	Q6ZT07	-0.298127	0.0321351	-2.53408	0.0119619	0.0330559	-3.23371
Treated - Untreated	P13349	-0.0786964	0.00386937	-2.53364	0.0119767	0.0330913	-3.23477
Treated - Untreated	O75586	0.193149	-0.00133784	2.53355	0.0119796	0.0330939	-3.23498
Treated - Untreated	Q4VNC1	-0.0621766	-0.000545045	-2.5329	0.0120014	0.0331488	-3.23655
Treated - Untreated	Q6NUT2	0.243458	0.281214	2.53275	0.0120061	0.0331564	-3.23689
Treated - Untreated	P17181	0.178017	0.0320901	2.53251	0.0120142	0.0331734	-3.23747
Treated - Untreated	Q8TC57	-0.0493816	0.0145923	-2.53233	0.0120201	0.0331842	-3.23789
Treated - Untreated	Q96D03	-0.063034	0.0400856	-2.53216	0.012026	0.0331953	-3.23831
Treated - Untreated	Q9Y3F4	0.210708	-0.0299054	2.53136	0.0120525	0.0332629	-3.24021
Treated - Untreated	Q96LR9	0.17506	0.109441	2.53107	0.0120621	0.0332841	-3.2409
Treated - Untreated	Q9H0R8	-0.287774	0.0353626	-2.53086	0.0120692	0.0332982	-3.24141
Treated - Untreated	Q13423	0.165152	0.0109302	2.53072	0.012074	0.0333056	-3.24175
Treated - Untreated	Q9NXG6	-0.237494	0.013955	-2.53067	0.0120757	0.0333056	-3.24187
Treated - Untreated	Q6ZMZ3	-0.0950892	0.0336486	-2.53047	0.0120822	0.033318	-3.24234
Treated - Untreated	Q14654	-0.148808	0.0565315	-2.52996	0.0120994	0.0333602	-3.24357
Treated - Untreated	Q96H20	0.143452	0.0584324	2.52976	0.0121061	0.0333731	-3.24404
Treated - Untreated	P36402	-0.0723035	0.0514707	-2.52969	0.0121084	0.0333736	-3.24421
Treated - Untreated	P21917	-0.113843	0.031027	-2.52964	0.0121102	0.0333736	-3.24433
Treated - Untreated	O15013	-0.0505202	0.00493243	-2.52954	0.0121133	0.0333767	-3.24455
Treated - Untreated	Q96HN2	0.115115	0.0535473	2.52936	0.0121195	0.0333829	-3.245
Treated - Untreated	Q8TCJ2	-0.143865	0.0224099	-2.52933	0.0121205	0.0333829	-3.24506
Treated - Untreated	Q01105	0.113548	0.00200225	2.5293	0.0121214	0.0333829	-3.24513
Treated - Untreated	Q2M2I3	-0.0979097	0.0106081	-2.52918	0.0121254	0.0333853	-3.24541
Treated - Untreated	Q9UHA4	0.203348	0.0581419	2.52916	0.0121262	0.0333853	-3.24547
Treated - Untreated	P31415	-0.0620483	0.0088018	-2.52906	0.0121295	0.0333889	-3.2457
Treated - Untreated	Q93097	-0.0440909	-0.00615766	-2.52895	0.0121334	0.0333902	-3.24598
Treated - Untreated	Q8TAP4	-0.0743334	0.030036	-2.52893	0.0121339	0.0333902	-3.24602
Treated - Untreated	Q6UXB0	-0.0815312	-0.00597297	-2.52852	0.0121478	0.0334231	-3.24701
Treated - Untreated	Q9P2K1	-0.0762695	0.0276779	-2.52762	0.0121779	0.0335006	-3.24914
Treated - Untreated	O75953	-0.105682	0.0326194	-2.52746	0.0121832	0.0335074	-3.24952
Treated - Untreated	Q15785	0.154857	0.0589009	2.52743	0.0121843	0.0335074	-3.2496
Treated - Untreated	Q8IYB0	0.0514965	0.0197883	2.52727	0.0121899	0.0335173	-3.24999
Treated - Untreated	Q5XG87	0.251938	-0.0163514	2.52689	0.0122026	0.0335468	-3.25089
Treated - Untreated	Q9UNX9	-0.0939496	0.0131081	-2.52665	0.0122108	0.033564	-3.25147
Treated - Untreated	Q86VD9	-0.12375	0.0220541	-2.52633	0.0122214	0.0335869	-3.25222
Treated - Untreated	Q4VC31	0.325638	-0.0419865	2.52624	0.0122244	0.0335869	-3.25243
Treated - Untreated	P13945	-0.0752028	0.0031464	-2.52622	0.0122251	0.0335869	-3.25247
Treated - Untreated	O60938	0.0449118	0.0146577	2.52608	0.0122299	0.0335948	-3.25282
Treated - Untreated	A8K7I4	-0.0978251	0.0258108	-2.52601	0.0122323	0.0335958	-3.25298
Treated - Untreated	O00519	-0.160417	-0.000351351	-2.52592	0.0122352	0.0335985	-3.25319
Treated - Untreated	O60895	-0.139339	0.0408198	-2.52576	0.0122409	0.0336088	-3.25359
Treated - Untreated	Q96PM5	0.119959	0.016482	2.52513	0.0122623	0.033662	-3.2551
Treated - Untreated	C9J3V5	-0.0987113	0.00471622	-2.5249	0.01227	0.0336778	-3.25564
Treated - Untreated	Q9UHE8	0.436503	0.440892	2.52456	0.0122814	0.0337035	-3.25643
Treated - Untreated	Q9H3S3	-0.10338	0.0136532	-2.52446	0.0122848	0.0337074	-3.25668
Treated - Untreated	Q5VZ18	-0.0801241	0.0221532	-2.52437	0.0122878	0.0337104	-3.25689
Treated - Untreated	Q92567	0.0992037	0.0178986	2.52416	0.0122951	0.0337222	-3.2574
Treated - Untreated	Q9H0N5	0.140681	0.0515856	2.52413	0.0122961	0.0337222	-3.25747
Treated - Untreated	P16234	-0.0404019	0.00128604	-2.52398	0.0123011	0.0337305	-3.25782
Treated - Untreated	Q9P2S6	-0.0741109	0.00632883	-2.52362	0.0123136	0.0337592	-3.25869
Treated - Untreated	Q9H6X2	-0.0622006	0.0116622	-2.52321	0.0123275	0.033792	-3.25967
Treated - Untreated	Q8N9W8	-0.0727805	0.00301802	-2.52313	0.0123301	0.0337935	-3.25985
Treated - Untreated	Q5H9U9	0.165174	0.16618	2.52284	0.0123398	0.0338148	-3.26053
Treated - Untreated	Q6ZRF8	-0.109247	-0.00766667	-2.52267	0.0123456	0.0338253	-3.26093
Treated - Untreated	Q9ULC6	-0.0731117	0.0196081	-2.52243	0.012354	0.033838	-3.26152
Treated - Untreated	Q8WVZ1	-0.0791624	0.00907658	-2.52242	0.0123542	0.033838	-3.26153
Treated - Untreated	Q9ULR0	0.0989974	0.0145068	2.52219	0.0123622	0.0338543	-3.26209
Treated - Untreated	Q9UPU5	0.161193	0.053473	2.52194	0.0123708	0.0338726	-3.26269
Treated - Untreated	Q8N9N2	0.209962	-0.00638063	2.52154	0.0123842	0.0339038	-3.26363
Treated - Untreated	P78317	0.14485	0.0171847	2.52099	0.0124031	0.03395	-3.26494
Treated - Untreated	O60240	-0.0872968	0.029545	-2.52083	0.0124088	0.03396	-3.26533
Treated - Untreated	P61244	0.146214	0.0346667	2.52077	0.0124107	0.03396	-3.26547
Treated - Untreated	Q8WYA0	0.0893957	0.0804955	2.52059	0.012417	0.0339717	-3.2659
Treated - Untreated	Q9NUG6	0.122915	1.8018e-05	2.52028	0.0124276	0.0339953	-3.26664
Treated - Untreated	Q8N4L2	0.208482	0.0960631	2.52004	0.0124357	0.0340119	-3.2672
Treated - Untreated	Q9UJU5	-0.0595156	-0.00641892	-2.51928	0.0124619	0.0340782	-3.26901
Treated - Untreated	Q9NZC9	0.13963	0.00377027	2.51904	0.0124702	0.034094	-3.26959
Treated - Untreated	A2RRL7	-0.0462255	0.0136712	-2.51899	0.0124717	0.034094	-3.26969
Treated - Untreated	P55344	-0.101955	0.0225405	-2.51847	0.0124896	0.0341375	-3.27093
Treated - Untreated	Q14832	-0.149156	0.053473	-2.51762	0.0125191	0.0342127	-3.27296
Treated - Untreated	Q15633	0.130322	0.0673784	2.51732	0.0125295	0.0342355	-3.27368
Treated - Untreated	O75969	-0.0954548	0.00859009	-2.517	0.0125405	0.0342601	-3.27443
Treated - Untreated	O15484	-0.141872	0.0707275	-2.51562	0.0125882	0.0343839	-3.2777
Treated - Untreated	Q14210	-0.119934	0.0309279	-2.51558	0.0125899	0.0343839	-3.27782
Treated - Untreated	P26371	-0.100924	0.0177568	-2.51528	0.0126003	0.0344068	-3.27853
Treated - Untreated	O43306	-0.112209	0.0030045	-2.51516	0.0126042	0.0344121	-3.2788
Treated - Untreated	Q9H5L9	-0.093355	0.000743243	-2.51435	0.0126324	0.0344807	-3.28072
Treated - Untreated	Q9NW08	0.0590775	0.0242387	2.51432	0.0126334	0.0344807	-3.28079
Treated - Untreated	Q8N543	0.124403	0.000527027	2.51424	0.0126361	0.0344825	-3.28098
Treated - Untreated	P51654	-0.0654653	0.0239009	-2.51409	0.0126414	0.0344916	-3.28134
Treated - Untreated	Q14929	-0.072897	0.00225676	-2.51365	0.0126569	0.0345281	-3.28239
Treated - Untreated	O60542	-0.119831	0.0418694	-2.5134	0.0126656	0.0345464	-3.28298
Treated - Untreated	Q9BSK4	0.111401	0.0441937	2.51292	0.0126823	0.0345864	-3.28412
Treated - Untreated	Q9H4E5	-0.0486385	0.00760811	-2.51267	0.012691	0.0346046	-3.28471
Treated - Untreated	Q56P03	0.203384	0.00295495	2.51244	0.0126992	0.0346215	-3.28527
Treated - Untreated	O43615	0.137944	0.0190135	2.51211	0.0127108	0.0346474	-3.28605
Treated - Untreated	Q9Y336	-0.131282	-0.000454955	-2.51198	0.0127153	0.0346542	-3.28636
Treated - Untreated	Q6P531	-0.0708134	0.00763514	-2.51189	0.0127182	0.0346565	-3.28655
Treated - Untreated	Q7L2H7	0.141944	0.0667162	2.5115	0.0127319	0.0346849	-3.28748
Treated - Untreated	Q7LFL8	-0.244981	-0.0361757	-2.51148	0.0127327	0.0346849	-3.28753
Treated - Untreated	Q9P2M4	0.148865	0.0655541	2.51114	0.0127445	0.0347117	-3.28834
Treated - Untreated	P06576	0.135121	0.0446306	2.51101	0.0127494	0.0347193	-3.28866
Treated - Untreated	Q16514	0.176798	0.0208649	2.51068	0.0127607	0.0347447	-3.28943
Treated - Untreated	Q15040	0.17172	0.0403559	2.51008	0.012782	0.0347971	-3.29086
Treated - Untreated	P16220	0.152178	0.0222703	2.50971	0.012795	0.0348268	-3.29174
Treated - Untreated	Q9UMZ2	0.156258	0.0105518	2.5096	0.0127987	0.0348313	-3.29199
Treated - Untreated	P10809	0.136615	0.0475541	2.50946	0.0128036	0.034839	-3.29231
Treated - Untreated	P55268	-0.116265	0.000576577	-2.50931	0.0128091	0.0348465	-3.29269
Treated - Untreated	P46977	0.24726	-0.0279054	2.50927	0.0128104	0.0348465	-3.29277
Treated - Untreated	P05165	0.0769312	0.0285901	2.50865	0.0128323	0.0349005	-3.29425
Treated - Untreated	Q96RR1	0.204225	-0.0646937	2.5085	0.0128374	0.0349089	-3.29459
Treated - Untreated	Q14139	0.200223	-0.0456171	2.50815	0.0128499	0.0349371	-3.29542
Treated - Untreated	Q2PZI1	0.128088	0.105464	2.50775	0.0128641	0.0349701	-3.29637
Treated - Untreated	Q96SB4	0.179295	-0.025795	2.50757	0.0128704	0.0349816	-3.29679
Treated - Untreated	Q86XN7	0.222898	-0.0294459	2.50748	0.0128735	0.0349845	-3.297
Treated - Untreated	Q9BR76	-0.111637	-0.0237928	-2.50661	0.0129044	0.0350629	-3.29907
Treated - Untreated	Q8IY17	0.145877	-0.00317117	2.50639	0.0129124	0.0350793	-3.29961
Treated - Untreated	O14610	-0.123096	0.00286036	-2.50632	0.0129149	0.0350803	-3.29977
Treated - Untreated	Q9BYU5	-0.0532614	0.0137928	-2.50617	0.0129199	0.0350884	-3.30011
Treated - Untreated	Q5HYI7	0.165388	0.00952928	2.50497	0.0129629	0.0351994	-3.30296
Treated - Untreated	Q96QG7	0.141154	0.031036	2.50462	0.0129754	0.0352251	-3.30379
Treated - Untreated	P48551	0.212354	-0.0437072	2.50459	0.0129765	0.0352251	-3.30386
Treated - Untreated	Q9Y6Y9	-0.393649	-0.168216	-2.50399	0.0129978	0.0352774	-3.30528
Treated - Untreated	Q502W6	-0.040249	0.00472973	-2.50357	0.0130128	0.0353086	-3.30627
Treated - Untreated	P35609	-0.0493807	0.00670495	-2.50355	0.0130134	0.0353086	-3.30631
Treated - Untreated	Q9UJQ4	-0.131433	0.0342613	-2.50322	0.0130251	0.0353345	-3.30708
Treated - Untreated	Q8WVN6	-0.279175	0.135653	-2.50249	0.0130512	0.0353997	-3.30881
Treated - Untreated	Q96T58	0.160969	-0.00510586	2.50235	0.0130563	0.035408	-3.30915
Treated - Untreated	P81172	-0.181132	0.0624414	-2.50212	0.0130646	0.0354247	-3.30969
Treated - Untreated	Q9H0E3	0.172741	0.0600811	2.50196	0.0130704	0.0354349	-3.31007
Treated - Untreated	O43895	-0.110888	0.0121937	-2.50188	0.0130731	0.0354365	-3.31025
Treated - Untreated	P28906	-0.0811562	0.00545495	-2.50143	0.0130894	0.035475	-3.31132
Treated - Untreated	P31483	0.171717	-0.00360811	2.501	0.0131048	0.0355113	-3.31234
Treated - Untreated	Q13094	0.203255	0.157056	2.50064	0.0131178	0.0355407	-3.31319
Treated - Untreated	P01178	-0.129992	0.0136712	-2.50029	0.0131303	0.0355689	-3.31401
Treated - Untreated	Q6ZRR5	0.142931	0.0621532	2.49986	0.0131458	0.0356053	-3.31502
Treated - Untreated	Q9NQR1	0.112131	0.0304459	2.49946	0.0131604	0.0356391	-3.31598
Treated - Untreated	P62745	-0.105614	0.0274865	-2.49937	0.0131637	0.0356425	-3.31619
Treated - Untreated	O95274	-0.0964524	0.0319144	-2.49921	0.0131694	0.0356475	-3.31656
Treated - Untreated	Q9NX62	0.149346	0.0301396	2.4992	0.0131698	0.0356475	-3.31659
Treated - Untreated	Q9NUQ9	0.12353	0.0942523	2.49912	0.0131726	0.0356495	-3.31677
Treated - Untreated	Q14571	0.159652	0.0495766	2.49868	0.0131886	0.0356872	-3.31782
Treated - Untreated	Q92597	-0.270055	0.0688919	-2.49858	0.0131923	0.0356916	-3.31806
Treated - Untreated	Q92993	0.144995	-0.0331892	2.49821	0.0132055	0.0357216	-3.31892
Treated - Untreated	Q9UIA9	0.170877	-0.00896847	2.49813	0.0132086	0.0357242	-3.31912
Treated - Untreated	Q9Y3E2	0.214616	0.0161937	2.49778	0.013221	0.035752	-3.31993
Treated - Untreated	Q9BQN1	-0.0782023	0.0365225	-2.49753	0.0132301	0.0357709	-3.32052
Treated - Untreated	Q9Y6A4	0.246109	-0.0242027	2.49708	0.0132466	0.03581	-3.3216
Treated - Untreated	Q9BRT9	0.0664397	0.0212207	2.497	0.0132496	0.0358124	-3.32179
Treated - Untreated	O75674	0.199385	0.301435	2.49678	0.0132573	0.0358276	-3.32229
Treated - Untreated	Q76L83	0.143339	0.0649482	2.49664	0.0132623	0.0358355	-3.32262
Treated - Untreated	O95715	-0.0676164	0.0124595	-2.49613	0.0132812	0.0358807	-3.32384
Treated - Untreated	Q05329	-0.0460141	0.00511712	-2.49579	0.0132936	0.0359086	-3.32464
Treated - Untreated	P10966	-0.0671808	0.00711036	-2.49563	0.0132992	0.0359181	-3.32501
Treated - Untreated	Q93074	0.121125	0.0601982	2.49533	0.0133102	0.0359419	-3.32571
Treated - Untreated	Q9BS91	0.212834	0.0282613	2.49511	0.0133183	0.035958	-3.32624
Treated - Untreated	Q9Y614	-0.0907368	0.0148378	-2.49502	0.0133215	0.0359611	-3.32645
Treated - Untreated	P01008	-0.0601993	0.0174932	-2.49494	0.0133246	0.0359638	-3.32665
Treated - Untreated	P08581	-0.123821	0.0220923	-2.4941	0.0133553	0.0360408	-3.32862
Treated - Untreated	P21918	-0.10943	0.0289955	-2.49363	0.0133724	0.0360771	-3.32973
Treated - Untreated	Q9H8U3	0.112695	0.0204437	2.49361	0.013373	0.0360771	-3.32976
Treated - Untreated	Q9H4P4	0.131487	0.0348604	2.49346	0.0133785	0.036081	-3.33012
Treated - Untreated	Q75N03	0.198616	0.0282793	2.49346	0.0133786	0.036081	-3.33013
Treated - Untreated	Q8WWY7	-0.135105	0.0131532	-2.49339	0.013381	0.0360818	-3.33028
Treated - Untreated	O95859	0.185185	0.154275	2.49332	0.0133836	0.036083	-3.33045
Treated - Untreated	Q9NQH7	0.0900996	0.038491	2.49313	0.0133907	0.0360965	-3.3309
Treated - Untreated	Q02643	-0.078292	0.0212658	-2.49304	0.0133939	0.0360978	-3.33111
Treated - Untreated	Q6YHU6	0.0695927	0.0254054	2.493	0.0133955	0.0360978	-3.33121
Treated - Untreated	O75293	-0.359993	-0.0582725	-2.4929	0.0133992	0.0361021	-3.33144
Treated - Untreated	Q9BSH3	0.144137	0.0427027	2.49275	0.0134047	0.0361112	-3.3318
Treated - Untreated	Q8ND71	0.147725	0.122973	2.49216	0.0134262	0.0361635	-3.33318
Treated - Untreated	Q15622	-0.0927156	0.022009	-2.49185	0.0134378	0.0361783	-3.33392
Treated - Untreated	Q9BTF0	0.168843	0.0579685	2.49174	0.0134417	0.0361783	-3.33417
Treated - Untreated	Q9UQF0	-0.0965857	0.0284482	-2.49173	0.0134422	0.0361783	-3.3342
Treated - Untreated	P28476	-0.132525	0.0322658	-2.49168	0.0134438	0.0361783	-3.33431
Treated - Untreated	P78423	-0.0649221	-0.00362613	-2.49166	0.0134445	0.0361783	-3.33435
Treated - Untreated	Q14764	0.171454	0.0369189	2.49161	0.0134467	0.0361783	-3.33449
Treated - Untreated	Q8TD30	0.245286	0.098455	2.49158	0.0134478	0.0361783	-3.33456
Treated - Untreated	P36542	0.132717	0.0276892	2.49152	0.0134497	0.0361783	-3.33468
Treated - Untreated	Q5H9R7	0.166359	-0.0508604	2.49146	0.0134519	0.0361783	-3.33482
Treated - Untreated	Q9UK08	-0.150699	0.0351036	-2.49143	0.013453	0.0361783	-3.33489
Treated - Untreated	Q53SZ7	-0.0901525	-0.015009	-2.49124	0.01346	0.0361916	-3.33534
Treated - Untreated	Q6ZMV9	-0.081477	0.0437748	-2.49054	0.0134861	0.0362559	-3.337
Treated - Untreated	P62079	0.185318	0.0880495	2.49033	0.0134937	0.0362675	-3.33749
Treated - Untreated	O60921	0.103089	0.0356171	2.4903	0.0134946	0.0362675	-3.33755
Treated - Untreated	P41240	0.205773	0.0366036	2.48978	0.013514	0.0363138	-3.33878
Treated - Untreated	Q8WUT4	-0.11317	0.0275766	-2.48904	0.0135412	0.0363812	-3.34051
Treated - Untreated	Q2NKX8	0.115821	0.0833243	2.48874	0.0135527	0.0363984	-3.34124
Treated - Untreated	Q9BWW8	0.222165	0.0453333	2.48873	0.0135529	0.0363984	-3.34125
Treated - Untreated	Q9UPQ4	0.125675	0.0352703	2.4887	0.013554	0.0363984	-3.34133
Treated - Untreated	Q6UXF1	-0.141572	0.0854527	-2.48773	0.01359	0.0364894	-3.34361
Treated - Untreated	Q92685	0.179131	0.0584099	2.48765	0.013593	0.0364916	-3.3438
Treated - Untreated	Q9NVU7	0.154012	0.0342387	2.48728	0.0136069	0.036523	-3.34467
Treated - Untreated	Q5T0L3	-0.0891652	-0.00118919	-2.48663	0.013631	0.036582	-3.3462
Treated - Untreated	Q9H173	-0.189163	-0.0221486	-2.48644	0.013638	0.0365951	-3.34664
Treated - Untreated	Q9BY89	-0.0583759	0.00178829	-2.48624	0.0136456	0.0366092	-3.34711
Treated - Untreated	Q92698	0.136822	0.0429414	2.48618	0.0136476	0.0366092	-3.34724
Treated - Untreated	Q9HCS2	-0.133886	0.021009	-2.486	0.0136543	0.0366214	-3.34766
Treated - Untreated	Q92570	-0.173295	0.084464	-2.48567	0.0136667	0.0366464	-3.34844
Treated - Untreated	O95813	-0.117311	0.0153333	-2.48564	0.0136679	0.0366464	-3.34852
Treated - Untreated	Q5TYW1	0.233706	0.194671	2.48482	0.0136986	0.0367229	-3.35045
Treated - Untreated	Q01813	0.201176	0.136185	2.48469	0.0137035	0.0367302	-3.35075
Treated - Untreated	Q99742	-0.12421	0.0276194	-2.4841	0.0137254	0.0367833	-3.35213
Treated - Untreated	Q96BY2	0.189793	-0.051964	2.48387	0.013734	0.0368005	-3.35267
Treated - Untreated	Q9C0G6	-0.0362323	-0.00205405	-2.48357	0.0137454	0.0368251	-3.35338
Treated - Untreated	Q9BSC4	0.0840496	0.0270766	2.48332	0.0137546	0.0368441	-3.35396
Treated - Untreated	O96013	-0.0860517	0.0106667	-2.48319	0.0137595	0.0368474	-3.35426
Treated - Untreated	P09669	0.157183	0.0567883	2.48317	0.0137602	0.0368474	-3.3543
Treated - Untreated	Q16740	0.147037	0.0241306	2.48308	0.0137636	0.0368508	-3.35452
Treated - Untreated	Q9BQD3	-0.0730887	0.00428829	-2.48297	0.0137677	0.0368559	-3.35477
Treated - Untreated	Q9NP98	-0.115253	0.0256892	-2.48262	0.0137809	0.0368854	-3.35559
Treated - Untreated	O95872	0.143698	-0.0270991	2.48237	0.0137904	0.0369051	-3.35619
Treated - Untreated	P52566	0.308668	-0.00995495	2.48176	0.0138135	0.0369612	-3.35763
Treated - Untreated	Q8NE62	-0.073666	0.0212883	-2.48126	0.0138323	0.0370057	-3.3588
Treated - Untreated	Q8NB25	-0.0615532	0.0274414	-2.48113	0.0138371	0.0370126	-3.35909
Treated - Untreated	O60674	0.233756	0.0199685	2.48098	0.0138428	0.037022	-3.35944
Treated - Untreated	Q9Y2H5	-0.0727391	0.0120068	-2.48063	0.0138561	0.0370518	-3.36027
Treated - Untreated	Q9H063	0.15126	0.0403649	2.48057	0.0138583	0.0370518	-3.36041
Treated - Untreated	P11940	0.111185	-0.0113108	2.48025	0.0138705	0.0370788	-3.36117
Treated - Untreated	Q9NRS4	-0.11271	0.0288198	-2.47997	0.0138811	0.0371014	-3.36182
Treated - Untreated	P60022	-0.145183	0.0409234	-2.47984	0.013886	0.0371037	-3.36212
Treated - Untreated	Q9H6R6	0.158453	-0.00504955	2.47983	0.0138864	0.0371037	-3.36215
Treated - Untreated	Q9BWJ5	0.195121	0.00933784	2.47905	0.0139157	0.0371763	-3.36396
Treated - Untreated	Q96A08	-0.0499996	0.0159685	-2.47899	0.0139182	0.0371771	-3.36412
Treated - Untreated	O00400	0.206855	-0.0134482	2.47842	0.0139399	0.0372292	-3.36545
Treated - Untreated	Q4VXU2	0.155443	0.0871486	2.47834	0.0139429	0.0372315	-3.36564
Treated - Untreated	O43542	-0.13931	0.0597883	-2.47826	0.0139459	0.0372336	-3.36582
Treated - Untreated	Q8WWZ1	-0.102235	0.0161622	-2.47812	0.0139512	0.0372342	-3.36615
Treated - Untreated	Q7Z4H9	0.229275	-0.0566802	2.47808	0.0139527	0.0372342	-3.36624
Treated - Untreated	Q7Z3V5	0.203104	0.177212	2.47808	0.0139527	0.0372342	-3.36624
Treated - Untreated	P36888	-0.247019	0.145441	-2.47799	0.0139563	0.0372379	-3.36646
Treated - Untreated	O43414	0.137723	-0.00918018	2.47748	0.0139754	0.037283	-3.36764
Treated - Untreated	Q96A05	0.180657	0.0960135	2.47728	0.0139833	0.0372984	-3.36813
Treated - Untreated	O60779	0.314244	0.167158	2.4768	0.0140015	0.0373411	-3.36924
Treated - Untreated	Q9BQM9	-0.100606	-0.0121532	-2.47649	0.0140134	0.037367	-3.36997
Treated - Untreated	Q8NC06	-0.123336	0.0298198	-2.47616	0.0140259	0.0373942	-3.37073
Treated - Untreated	P52848	-0.109132	0.0136171	-2.47585	0.0140377	0.0374179	-3.37146
Treated - Untreated	P25098	-0.0763221	-0.0124054	-2.47581	0.0140391	0.0374179	-3.37154
Treated - Untreated	Q9Y651	-0.126825	0.0231622	-2.47573	0.0140421	0.0374201	-3.37173
Treated - Untreated	Q9NZH6	-0.0735423	0.0155113	-2.47542	0.0140542	0.0374463	-3.37247
Treated - Untreated	Q9H1K4	-0.0991669	0.0207793	-2.47499	0.0140705	0.0374839	-3.37346
Treated - Untreated	Q9BRX8	-0.349525	-0.13177	-2.47458	0.0140864	0.0375203	-3.37443
Treated - Untreated	Q9BZL3	0.22535	0.222324	2.47414	0.0141033	0.0375595	-3.37546
Treated - Untreated	Q9NXV2	0.102743	0.0369144	2.47386	0.0141139	0.0375818	-3.37611
Treated - Untreated	Q5KSL6	-0.10132	0.037991	-2.47358	0.0141249	0.0376016	-3.37678
Treated - Untreated	Q9NRP2	0.177687	-0.0194505	2.47356	0.0141257	0.0376016	-3.37683
Treated - Untreated	Q52LA3	0.196371	0.0257658	2.47348	0.0141286	0.0376034	-3.377
Treated - Untreated	Q14207	0.180049	0.0454459	2.4734	0.0141316	0.0376056	-3.37719
Treated - Untreated	P14373	0.18446	-0.0224369	2.47312	0.0141426	0.0376289	-3.37785
Treated - Untreated	Q9HBD1	0.141792	0.0744414	2.47261	0.0141619	0.0376745	-3.37903
Treated - Untreated	Q9NZN8	0.0773788	0.0152005	2.47243	0.014169	0.0376873	-3.37945
Treated - Untreated	Q9UBS3	-0.22558	-0.0481351	-2.47214	0.0141803	0.0377116	-3.38014
Treated - Untreated	P29375	0.137198	0.0698559	2.47207	0.0141829	0.0377125	-3.3803
Treated - Untreated	Q86SX3	-0.124599	-0.00531081	-2.4718	0.0141934	0.0377287	-3.38093
Treated - Untreated	Q9HC23	0.290165	0.240937	2.47176	0.0141947	0.0377287	-3.38101
Treated - Untreated	Q7Z6K4	-0.122698	0.0303559	-2.47174	0.0141956	0.0377287	-3.38107
Treated - Untreated	P49189	0.172514	0.0225991	2.47113	0.0142191	0.0377851	-3.38248
Treated - Untreated	Q5JSL3	0.359146	0.0375676	2.47058	0.0142405	0.0378361	-3.38377
Treated - Untreated	O15118	0.0694974	0.0320383	2.47045	0.0142456	0.0378439	-3.38408
Treated - Untreated	Q9NYA1	-0.101816	0.0163694	-2.47002	0.0142623	0.0378823	-3.38509
Treated - Untreated	Q2QGD7	0.100119	0.0334617	2.46971	0.0142742	0.037908	-3.38581
Treated - Untreated	Q9BSG1	0.135688	0.0359054	2.46932	0.0142893	0.0379423	-3.38672
Treated - Untreated	Q9H8L6	-0.0457213	0.0125586	-2.46925	0.0142922	0.037944	-3.38689
Treated - Untreated	Q8WYQ4	-0.0862445	0.031464	-2.46919	0.0142946	0.0379445	-3.38703
Treated - Untreated	Q96LM5	-0.0692822	0.0207928	-2.46898	0.0143025	0.0379595	-3.38751
Treated - Untreated	P56555	-0.0846576	-0.0119009	-2.46879	0.0143099	0.0379731	-3.38795
Treated - Untreated	P05981	-0.111115	0.00846847	-2.46828	0.0143297	0.0380199	-3.38914
Treated - Untreated	O94778	-0.0836389	0.0126081	-2.46765	0.0143546	0.0380799	-3.39063
Treated - Untreated	Q9BZJ8	-0.0715082	0.00901351	-2.46755	0.0143585	0.038083	-3.39086
Treated - Untreated	O95166	-0.147443	-0.0772658	-2.46739	0.0143646	0.038083	-3.39122
Treated - Untreated	P63010	0.189638	0.00025	2.46739	0.0143646	0.038083	-3.39123
Treated - Untreated	Q8TBZ3	0.116791	0.0648829	2.46734	0.0143663	0.038083	-3.39133
Treated - Untreated	Q8N7C7	-0.253498	0.158973	-2.46733	0.014367	0.038083	-3.39137
Treated - Untreated	Q5T0T0	-0.105256	-0.0075991	-2.4672	0.0143718	0.03809	-3.39166
Treated - Untreated	Q9BQA1	0.122538	0.040491	2.46597	0.0144201	0.0382119	-3.39453
Treated - Untreated	Q9P0I2	0.0994016	0.0339685	2.46583	0.0144254	0.0382178	-3.39485
Treated - Untreated	Q14990	-0.146193	0.0695495	-2.4658	0.0144268	0.0382178	-3.39493
Treated - Untreated	O14495	-0.36795	0.199423	-2.46555	0.0144365	0.0382376	-3.39551
Treated - Untreated	P00387	0.147703	0.0411622	2.46523	0.0144489	0.03826	-3.39625
Treated - Untreated	Q96CS4	0.156013	0.0131306	2.46522	0.0144494	0.03826	-3.39628
Treated - Untreated	P02649	-0.134607	0.0144955	-2.46492	0.0144613	0.0382856	-3.39699
Treated - Untreated	A0PJK1	-0.096302	0.029955	-2.46444	0.0144802	0.0383295	-3.3981
Treated - Untreated	P23229	-0.352337	0.0182027	-2.46431	0.014485	0.0383364	-3.39839
Treated - Untreated	Q9P0T4	-0.233344	0.0670676	-2.46364	0.0145116	0.0384008	-3.39996
Treated - Untreated	Q9NWX5	0.0962204	-0.0283243	2.46345	0.0145189	0.0384084	-3.4004
Treated - Untreated	O43364	-0.0570536	0.0247162	-2.4634	0.0145211	0.0384084	-3.40053
Treated - Untreated	O75618	0.146033	0.0864234	2.46339	0.0145213	0.0384084	-3.40053
Treated - Untreated	Q8NCW0	-0.11411	-0.0229054	-2.46211	0.0145719	0.0385362	-3.40352
Treated - Untreated	Q6ZSJ8	-0.144531	-0.00560811	-2.46188	0.014581	0.0385544	-3.40406
Treated - Untreated	O95249	0.136433	0.00689414	2.4618	0.0145841	0.0385566	-3.40424
Treated - Untreated	P32745	-0.0976755	0.00861261	-2.46156	0.0145937	0.0385761	-3.40481
Treated - Untreated	Q9NRG0	0.146602	0.0337838	2.46085	0.0146219	0.0386424	-3.40646
Treated - Untreated	Q96DE0	0.120306	0.0291712	2.46081	0.0146234	0.0386424	-3.40654
Treated - Untreated	O15382	-0.101285	0.0179392	-2.45998	0.0146563	0.0387234	-3.40848
Treated - Untreated	P56746	0.104995	0.0255901	2.45976	0.0146649	0.0387402	-3.40898
Treated - Untreated	Q8TCT1	-0.0856076	0.0198874	-2.45968	0.0146683	0.0387432	-3.40918
Treated - Untreated	Q6PIY7	0.233129	-0.0304685	2.45955	0.0146735	0.0387508	-3.40948
Treated - Untreated	P55290	-0.0590306	0.00848649	-2.45938	0.0146802	0.0387625	-3.40987
Treated - Untreated	Q9Y6J8	0.135785	0.0243108	2.45926	0.0146851	0.0387694	-3.41016
Treated - Untreated	Q96CT7	0.0956859	0.0308941	2.45916	0.0146888	0.0387731	-3.41037
Treated - Untreated	Q5JX69	0.0979299	0.0274865	2.45808	0.0147318	0.0388808	-3.41289
Treated - Untreated	Q8N5Z0	-0.107168	0.0652793	-2.45784	0.0147417	0.0388983	-3.41346
Treated - Untreated	Q8WUA8	-0.110885	-0.0343378	-2.4578	0.014743	0.0388983	-3.41354
Treated - Untreated	Q5TA31	-0.074631	0.00490991	-2.45748	0.0147558	0.0389201	-3.41428
Treated - Untreated	Q96M61	0.108588	0.0725495	2.45748	0.0147559	0.0389201	-3.41428
Treated - Untreated	Q9H9H4	0.249832	0.0325856	2.45728	0.0147638	0.0389322	-3.41474
Treated - Untreated	Q07011	-0.0600601	0.00225225	-2.45725	0.014765	0.0389322	-3.41481
Treated - Untreated	P07910	0.133239	-0.0304099	2.45641	0.0147989	0.0390155	-3.41678
Treated - Untreated	Q9UKP3	0.0937383	0.0258198	2.45602	0.0148143	0.03905	-3.41767
Treated - Untreated	Q8NEL0	-0.065908	0.020036	-2.45592	0.0148183	0.0390545	-3.4179
Treated - Untreated	Q6P5Z2	-0.103715	-0.0178288	-2.45577	0.0148244	0.0390645	-3.41826
Treated - Untreated	Q68CP9	0.162469	0.0181104	2.45565	0.0148292	0.0390704	-3.41854
Treated - Untreated	Q8N5D0	-0.0798247	0.0210045	-2.45555	0.0148334	0.0390704	-3.41878
Treated - Untreated	Q9H2X3	-0.0669885	0.00750901	-2.45554	0.0148335	0.0390704	-3.41878
Treated - Untreated	P56180	0.428537	0.604523	2.45521	0.0148468	0.0390995	-3.41955
Treated - Untreated	Q6ZN44	-0.0836111	0.0391599	-2.45443	0.0148782	0.039176	-3.42136
Treated - Untreated	P48050	-0.100299	0.0568378	-2.45422	0.0148869	0.0391928	-3.42186
Treated - Untreated	Q96C19	0.158742	0.0755631	2.4535	0.0149159	0.0392623	-3.42353
Treated - Untreated	Q9GZV3	-0.0640614	0.0341982	-2.45345	0.0149179	0.0392623	-3.42365
Treated - Untreated	A0A1B0GVM6	-0.0690957	-0.00579279	-2.45322	0.0149272	0.0392809	-3.42418
Treated - Untreated	P48201	0.152935	0.0199054	2.45314	0.0149303	0.0392828	-3.42436
Treated - Untreated	P32297	-0.0662513	0.0207928	-2.45289	0.0149406	0.0393038	-3.42495
Treated - Untreated	O43823	0.101373	0.0166577	2.45276	0.0149457	0.0393111	-3.42524
Treated - Untreated	Q9NZN1	-0.0617121	0.0133311	-2.45261	0.0149519	0.0393215	-3.4256
Treated - Untreated	Q5TGP6	-0.0587287	0.0214279	-2.45208	0.0149731	0.0393711	-3.42681
Treated - Untreated	Q14973	-0.0812043	0.0201216	-2.45179	0.0149849	0.0393961	-3.42749
Treated - Untreated	Q53S33	0.198293	0.043009	2.45123	0.0150074	0.0394493	-3.42878
Treated - Untreated	Q8NDC0	0.154831	-0.0336779	2.45097	0.0150183	0.0394718	-3.4294
Treated - Untreated	Q8N9V3	0.211274	0.086509	2.45074	0.0150275	0.0394899	-3.42993
Treated - Untreated	O14842	-0.0781534	0.0242207	-2.45065	0.0150313	0.0394936	-3.43014
Treated - Untreated	Q9P2K8	-0.193554	0.0365721	-2.44997	0.015059	0.0395604	-3.43172
Treated - Untreated	P35247	-0.0833445	0.00715315	-2.44976	0.0150673	0.0395726	-3.43219
Treated - Untreated	P32246	0.550389	0.443014	2.44974	0.0150683	0.0395726	-3.43225
Treated - Untreated	P05538	-0.0825267	0.0114459	-2.4496	0.0150738	0.0395809	-3.43256
Treated - Untreated	Q8NEV9	-0.101058	-0.0122658	-2.44954	0.0150762	0.0395812	-3.4327
Treated - Untreated	Q12887	0.0983444	0.0385563	2.44941	0.0150817	0.0395895	-3.43301
Treated - Untreated	Q2VPJ9	-0.0838408	0.0135923	-2.44933	0.0150847	0.0395914	-3.43318
Treated - Untreated	O15479	0.433541	0.53518	2.44924	0.0150887	0.0395955	-3.43341
Treated - Untreated	O43505	-0.117501	-0.00710586	-2.449	0.0150982	0.0396145	-3.43395
Treated - Untreated	P18065	-0.10931	0.022955	-2.44867	0.0151118	0.0396442	-3.43472
Treated - Untreated	P15586	0.200733	0.0284414	2.44844	0.0151214	0.0396631	-3.43526
Treated - Untreated	O75438	0.113019	-0.000725225	2.44825	0.0151292	0.0396774	-3.4357
Treated - Untreated	Q9NYQ3	-0.0648449	0.0141802	-2.44797	0.0151402	0.0396976	-3.43633
Treated - Untreated	Q9NQ35	-0.0733692	0.0383626	-2.44794	0.0151415	0.0396976	-3.4364
Treated - Untreated	Q9P0W0	-0.0465516	0.0123153	-2.44754	0.015158	0.0397346	-3.43734
Treated - Untreated	P23946	-0.0956436	0.00670721	-2.44733	0.0151666	0.039751	-3.43782
Treated - Untreated	Q8WUP2	-0.0735124	0.013723	-2.44726	0.0151697	0.039751	-3.438
Treated - Untreated	Q9H841	-0.137204	0.00673874	-2.44722	0.0151712	0.039751	-3.43808
Treated - Untreated	Q8TF76	0.130679	0.0766847	2.44714	0.0151745	0.0397521	-3.43827
Treated - Untreated	O75031	-0.0863782	0.00744144	-2.44709	0.0151763	0.0397521	-3.43837
Treated - Untreated	Q92750	0.302906	0.0749482	2.44697	0.0151812	0.0397587	-3.43865
Treated - Untreated	Q9P2X7	-0.0602245	0.000279279	-2.44664	0.015195	0.0397887	-3.43942
Treated - Untreated	O75129	0.10798	0.0594685	2.44656	0.0151982	0.0397911	-3.43961
Treated - Untreated	Q9Y3R4	-0.0926843	0.0133243	-2.44644	0.015203	0.0397975	-3.43988
Treated - Untreated	Q9ULP9	0.0956128	0.0474077	2.44635	0.0152068	0.0398013	-3.44009
Treated - Untreated	O75223	0.2529	0.0504459	2.44613	0.0152158	0.0398187	-3.4406
Treated - Untreated	Q01740	-0.14626	0.0598423	-2.44547	0.0152428	0.0398832	-3.44211
Treated - Untreated	O94921	0.190208	0.0601667	2.44431	0.0152909	0.0400029	-3.44481
Treated - Untreated	P56851	-0.0498328	0.0175315	-2.44415	0.0152974	0.0400139	-3.44518
Treated - Untreated	O60403	-0.076717	0.0239414	-2.44389	0.0153079	0.0400346	-3.44577
Treated - Untreated	Q9NRM7	-0.204925	-0.0138649	-2.44384	0.01531	0.0400346	-3.44589
Treated - Untreated	O95294	-0.103424	0.0283311	-2.44344	0.0153266	0.0400717	-3.44681
Treated - Untreated	Q08830	-0.0782627	0.0202342	-2.44337	0.0153295	0.040072	-3.44698
Treated - Untreated	Q9C0H5	-0.0821037	-0.00354054	-2.44333	0.0153314	0.040072	-3.44708
Treated - Untreated	Q96EQ0	0.159827	0.00153153	2.44307	0.015342	0.0400935	-3.44767
Treated - Untreated	P50150	-0.0544022	0.00603829	-2.44275	0.0153552	0.040122	-3.44841
Treated - Untreated	P07093	0.297873	0.455061	2.44263	0.0153603	0.0401291	-3.4487
Treated - Untreated	O95149	0.169898	-0.00464414	2.44212	0.0153813	0.0401778	-3.44987
Treated - Untreated	Q86UE3	0.090439	0.0901014	2.44193	0.015389	0.0401904	-3.4503
Treated - Untreated	Q16342	0.139117	0.0122613	2.44189	0.0153909	0.0401904	-3.4504
Treated - Untreated	Q9Y577	-0.137796	0.0165631	-2.44156	0.0154047	0.0402204	-3.45117
Treated - Untreated	P61225	0.161874	0.13591	2.44111	0.0154234	0.040263	-3.45221
Treated - Untreated	Q9BWF3	0.205667	0.0547072	2.44089	0.0154322	0.0402799	-3.4527
Treated - Untreated	Q4G163	0.115327	0.0531622	2.44075	0.0154383	0.0402896	-3.45304
Treated - Untreated	Q86TC9	-0.0763807	-0.00296847	-2.44056	0.015446	0.0403036	-3.45346
Treated - Untreated	P62312	0.186284	-0.053455	2.44049	0.0154489	0.040305	-3.45362
Treated - Untreated	Q8N883	0.105805	0.0482387	2.44033	0.0154556	0.0403161	-3.45399
Treated - Untreated	Q8N3A8	0.283241	-0.0442995	2.44021	0.0154608	0.0403202	-3.45428
Treated - Untreated	P61266	-0.0925141	0.0242162	-2.44018	0.0154619	0.0403202	-3.45434
Treated - Untreated	Q75N90	-0.092329	-0.0030991	-2.44005	0.0154674	0.0403284	-3.45465
Treated - Untreated	Q9Y239	0.102535	0.0126802	2.43966	0.0154838	0.0403649	-3.45555
Treated - Untreated	P59535	-0.052977	0.00335135	-2.4396	0.0154861	0.0403649	-3.45568
Treated - Untreated	Q9UNL4	0.0901487	0.00462387	2.43949	0.0154906	0.0403705	-3.45593
Treated - Untreated	P23975	-0.0452606	0.00236261	-2.43905	0.0155089	0.0404119	-3.45694
Treated - Untreated	Q9Y6R9	-0.0877214	0.00105405	-2.43881	0.0155192	0.0404325	-3.45751
Treated - Untreated	Q8TDN2	-0.0537275	0.00362613	-2.43873	0.0155225	0.040435	-3.45769
Treated - Untreated	Q5MIZ7	0.125393	0.02575	2.43758	0.0155708	0.0405545	-3.46035
Treated - Untreated	Q8N556	0.0368947	0.0386261	2.43749	0.0155742	0.0405573	-3.46054
Treated - Untreated	Q8TAY7	-0.126717	0.0451622	-2.43724	0.0155849	0.0405788	-3.46113
Treated - Untreated	Q07507	-0.0575126	0.00145045	-2.43711	0.0155904	0.0405871	-3.46143
Treated - Untreated	Q15735	-0.118211	0.00741892	-2.43576	0.015647	0.0407281	-3.46453
Treated - Untreated	Q9BSJ2	-0.076997	0.00694595	-2.43554	0.0156563	0.0407462	-3.46504
Treated - Untreated	P11086	-0.0966015	0.0242297	-2.43513	0.0156734	0.0407844	-3.46598
Treated - Untreated	Q9Y6L6	0.126134	0.119788	2.43502	0.0156781	0.0407905	-3.46624
Treated - Untreated	P16562	0.194882	0.0857748	2.43488	0.0156843	0.0408003	-3.46657
Treated - Untreated	Q9H5U6	0.0680731	0.0127117	2.43454	0.0156984	0.0408308	-3.46734
Treated - Untreated	Q8NFJ6	-0.0929943	0.0349955	-2.43376	0.0157314	0.0409103	-3.46914
Treated - Untreated	Q5T4B2	-0.157801	0.064214	-2.43367	0.0157352	0.040914	-3.46935
Treated - Untreated	P19878	0.403218	0.227117	2.4335	0.0157426	0.040927	-3.46975
Treated - Untreated	Q8IWD5	-0.098745	0.0149324	-2.43323	0.0157538	0.0409498	-3.47036
Treated - Untreated	P11441	0.161136	0.0597613	2.433	0.0157637	0.0409641	-3.47089
Treated - Untreated	Q9BTV5	-0.110781	0.0277162	-2.43299	0.0157641	0.0409641	-3.47092
Treated - Untreated	Q8TBE0	-0.103126	-0.0387297	-2.43271	0.0157761	0.0409891	-3.47157
Treated - Untreated	Q14315	-0.118846	0.00372523	-2.43235	0.0157911	0.0410217	-3.47238
Treated - Untreated	Q86X53	0.0715637	0.0284685	2.4322	0.0157976	0.0410324	-3.47273
Treated - Untreated	Q96HJ9	0.216496	0.0152703	2.43208	0.0158025	0.0410388	-3.473
Treated - Untreated	Q96EF6	-0.10766	0.0492207	-2.43201	0.0158055	0.0410403	-3.47316
Treated - Untreated	Q14061	0.179475	0.124392	2.43154	0.0158257	0.0410866	-3.47426
Treated - Untreated	O75078	-0.0958306	0.0179234	-2.43142	0.0158307	0.0410932	-3.47453
Treated - Untreated	Q969T4	-0.170826	0.0226396	-2.43133	0.0158347	0.0410973	-3.47474
Treated - Untreated	Q9HC35	0.170023	0.0756171	2.43126	0.0158374	0.0410981	-3.47489
Treated - Untreated	O60271	0.148112	0.058491	2.43092	0.0158519	0.0411295	-3.47567
Treated - Untreated	Q9H1B7	0.276213	0.0186532	2.43084	0.0158553	0.0411321	-3.47586
Treated - Untreated	Q8N7C0	-0.0912879	0.0282252	-2.43076	0.0158588	0.0411348	-3.47604
Treated - Untreated	Q63ZY3	-0.0885726	-0.0079009	-2.4302	0.0158825	0.0411885	-3.47732
Treated - Untreated	Q8IYS0	-0.439364	0.0788784	-2.43016	0.0158843	0.0411885	-3.47742
Treated - Untreated	Q9H8G1	0.174793	0.0681396	2.42905	0.0159319	0.0413056	-3.47998
Treated - Untreated	P85037	-0.0809831	0.0124932	-2.42892	0.0159376	0.041314	-3.48028
Treated - Untreated	P08575	0.468907	0.428986	2.42867	0.0159481	0.0413349	-3.48085
Treated - Untreated	Q08AD1	0.276041	0.0876486	2.42842	0.0159587	0.041352	-3.48142
Treated - Untreated	Q9Y5A7	-0.0655941	-6.30631e-05	-2.4284	0.0159595	0.041352	-3.48146
Treated - Untreated	Q9NPC3	0.270057	0.0026982	2.42685	0.0160261	0.0415182	-3.48502
Treated - Untreated	Q9HAV0	0.136019	0.0606847	2.42676	0.0160302	0.0415225	-3.48524
Treated - Untreated	Q9NSA0	-0.118566	0.0533468	-2.42644	0.0160439	0.0415482	-3.48597
Treated - Untreated	Q9Y4F9	0.258403	0.234811	2.42641	0.016045	0.0415482	-3.48603
Treated - Untreated	Q96EK4	0.128412	0.00396847	2.42632	0.0160492	0.0415527	-3.48625
Treated - Untreated	Q12950	-0.0918494	0.0121306	-2.42602	0.0160621	0.0415798	-3.48694
Treated - Untreated	Q5H9T9	-0.0564848	0.0184595	-2.42573	0.0160746	0.0416015	-3.48761
Treated - Untreated	Q6PII5	-0.126731	0.00973423	-2.42564	0.0160783	0.0416015	-3.48781
Treated - Untreated	Q9H1H1	-0.11355	0.0778333	-2.42562	0.016079	0.0416015	-3.48784
Treated - Untreated	Q13564	0.163398	-0.00583333	2.4256	0.0160802	0.0416015	-3.48791
Treated - Untreated	Q5TDP6	0.163929	0.170441	2.42533	0.0160917	0.0416164	-3.48852
Treated - Untreated	Q96CX2	0.47502	0.609653	2.4253	0.0160928	0.0416164	-3.48858
Treated - Untreated	P57739	-0.0846449	0.0207973	-2.42529	0.0160933	0.0416164	-3.4886
Treated - Untreated	Q5T686	-0.173539	0.0211036	-2.42516	0.0160988	0.0416184	-3.4889
Treated - Untreated	P31513	0.179746	0.166331	2.42516	0.016099	0.0416184	-3.48891
Treated - Untreated	A4D2B0	-0.104786	0.00952252	-2.42471	0.0161186	0.0416586	-3.48994
Treated - Untreated	P00749	-0.0976531	0.0201149	-2.42469	0.0161194	0.0416586	-3.48999
Treated - Untreated	P28360	-0.0710939	0.0175225	-2.42435	0.0161342	0.0416845	-3.49077
Treated - Untreated	A6ND36	-0.112582	-0.0121982	-2.42434	0.0161344	0.0416845	-3.49078
Treated - Untreated	Q5JUX0	0.186636	-0.0320293	2.42399	0.0161496	0.0417176	-3.49159
Treated - Untreated	Q16555	0.478802	0.548748	2.42378	0.0161586	0.0417345	-3.49207
Treated - Untreated	Q9GZK4	-0.0368733	0.0087027	-2.42332	0.0161785	0.0417795	-3.49312
Treated - Untreated	P04198	-0.0769701	0.0126982	-2.4227	0.0162057	0.0418433	-3.49455
Treated - Untreated	O60287	0.0878597	0.0232793	2.42218	0.0162282	0.0418952	-3.49574
Treated - Untreated	Q01804	0.147952	0.0437635	2.4219	0.0162402	0.0419198	-3.49637
Treated - Untreated	Q9GZP8	-0.141146	0.00285586	-2.42145	0.0162598	0.0419639	-3.4974
Treated - Untreated	Q9Y236	0.0675823	0.0515135	2.4214	0.0162623	0.0419641	-3.49754
Treated - Untreated	Q9Y6C2	-0.180565	0.0568378	-2.42085	0.0162861	0.0420193	-3.49879
Treated - Untreated	Q9UHF5	-0.170193	0.0618649	-2.42054	0.0162997	0.0420479	-3.4995
Treated - Untreated	P19526	-0.107858	0.0420811	-2.41991	0.0163269	0.0421034	-3.50093
Treated - Untreated	Q9BXT8	-0.0494891	0.00764414	-2.4199	0.0163277	0.0421034	-3.50097
Treated - Untreated	A8MTT3	0.137551	0.0594595	2.41987	0.0163286	0.0421034	-3.50102
Treated - Untreated	Q9NXH9	0.165748	0.0503649	2.41954	0.0163434	0.042135	-3.50179
Treated - Untreated	Q9NYL2	0.138682	0.0677838	2.41947	0.0163464	0.0421365	-3.50195
Treated - Untreated	Q9BXS1	-0.075706	0.0303063	-2.41917	0.0163593	0.0421611	-3.50262
Treated - Untreated	Q13370	0.0997343	0.0686081	2.41914	0.0163609	0.0421611	-3.50271
Treated - Untreated	Q6PID8	0.140236	0.0245045	2.41884	0.0163738	0.0421879	-3.50338
Treated - Untreated	Q7L2K0	0.111388	0.0373739	2.41849	0.0163893	0.0422215	-3.50419
Treated - Untreated	Q0P5N6	0.117831	-0.00528829	2.41826	0.0163994	0.042241	-3.50471
Treated - Untreated	P68032	-0.0823664	0.0277252	-2.41812	0.0164056	0.0422506	-3.50504
Treated - Untreated	Q9BRJ9	-0.0907257	0.0226847	-2.41709	0.0164507	0.0423604	-3.50739
Treated - Untreated	Q6E0U4	-0.104244	0.0273829	-2.41674	0.0164663	0.0423942	-3.5082
Treated - Untreated	P25021	-0.0937507	0.00435135	-2.41639	0.0164818	0.0424217	-3.509
Treated - Untreated	Q8IXA5	-0.34574	0.188919	-2.41638	0.016482	0.0424217	-3.50901
Treated - Untreated	Q6IA17	-0.25887	-0.00191216	-2.41574	0.0165102	0.042488	-3.51047
Treated - Untreated	Q8TES7	-0.0870613	0.0315315	-2.41567	0.0165135	0.0424899	-3.51064
Treated - Untreated	P47902	-0.144849	0.00278829	-2.41516	0.016536	0.0425415	-3.51181
Treated - Untreated	Q9NPJ6	0.189796	-0.00924775	2.41478	0.0165528	0.0425782	-3.51268
Treated - Untreated	Q06481	0.231565	0.0633941	2.41468	0.0165572	0.0425782	-3.5129
Treated - Untreated	P51826	-0.0466078	0.00846847	-2.41467	0.0165578	0.0425782	-3.51293
Treated - Untreated	Q07699	-0.126156	0.010518	-2.41385	0.0165939	0.0426647	-3.5148
Treated - Untreated	Q6ZMJ2	-0.0616284	-0.00139189	-2.41331	0.016618	0.0427203	-3.51604
Treated - Untreated	Q9HBE1	0.0945354	0.0252748	2.41287	0.0166376	0.0427642	-3.51704
Treated - Untreated	O00401	-0.0912336	0.0361599	-2.41278	0.0166415	0.0427678	-3.51724
Treated - Untreated	Q8NDY8	-0.236259	0.126707	-2.41265	0.0166472	0.0427758	-3.51753
Treated - Untreated	Q5SZQ8	-0.0976936	-0.0182613	-2.41208	0.0166726	0.0428347	-3.51884
Treated - Untreated	Q9H0P0	0.226942	0.0271486	2.4119	0.0166807	0.042849	-3.51925
Treated - Untreated	Q32P28	0.126636	0.0298333	2.41107	0.0167175	0.0429227	-3.52114
Treated - Untreated	Q7L0R7	0.16068	0.0358333	2.41106	0.016718	0.0429227	-3.52116
Treated - Untreated	Q9UIS9	0.0983372	0.0289685	2.41105	0.0167187	0.0429227	-3.5212
Treated - Untreated	Q9UL42	-0.0691092	0.0234572	-2.41103	0.0167195	0.0429227	-3.52124
Treated - Untreated	A1L190	-0.0667221	-0.0130586	-2.41036	0.0167491	0.0429924	-3.52275
Treated - Untreated	Q86VF7	-0.0648549	0.0226937	-2.40984	0.0167728	0.0430452	-3.52396
Treated - Untreated	P56134	-0.0830214	-0.00732432	-2.40979	0.0167748	0.0430452	-3.52406
Treated - Untreated	Q9Y6W8	-0.0751543	0.0101622	-2.40951	0.0167872	0.0430707	-3.52469
Treated - Untreated	O14904	-0.0607548	0.0300653	-2.40891	0.0168144	0.043134	-3.52608
Treated - Untreated	Q2M3G4	-0.104976	-0.0185946	-2.40872	0.0168227	0.0431488	-3.5265
Treated - Untreated	P05546	-0.0684086	0.00493694	-2.40844	0.0168355	0.043175	-3.52715
Treated - Untreated	Q499Z3	-0.0578313	0.0171171	-2.40819	0.0168466	0.0431969	-3.52771
Treated - Untreated	Q9BS31	0.0848041	0.0676216	2.40799	0.0168556	0.0432135	-3.52816
Treated - Untreated	Q9Y4F5	-0.140156	0.0208829	-2.40729	0.0168873	0.0432884	-3.52977
Treated - Untreated	P21549	-0.0709742	0.00973874	-2.40683	0.016908	0.0433349	-3.53082
Treated - Untreated	P10301	0.200916	0.0461622	2.40667	0.0169151	0.0433438	-3.53118
Treated - Untreated	P15407	-0.106739	0.0342117	-2.40664	0.0169166	0.0433438	-3.53125
Treated - Untreated	Q14512	-0.0913681	0.00921171	-2.40655	0.0169207	0.0433447	-3.53146
Treated - Untreated	P51124	-0.118306	0.0217432	-2.40652	0.016922	0.0433447	-3.53152
Treated - Untreated	Q13477	-0.0795286	0.013027	-2.40539	0.0169729	0.043464	-3.53409
Treated - Untreated	Q16849	-0.0822743	0.0126982	-2.40537	0.0169737	0.043464	-3.53413
Treated - Untreated	Q9H8X2	0.107294	0.0103559	2.40527	0.0169781	0.0434688	-3.53435
Treated - Untreated	Q9NRW7	0.116431	0.0376734	2.40479	0.017	0.0435183	-3.53545
Treated - Untreated	P15153	0.241019	0.027955	2.40448	0.0170142	0.0435481	-3.53617
Treated - Untreated	Q96M27	0.169243	-0.0115068	2.40385	0.0170425	0.0436075	-3.53758
Treated - Untreated	Q8NDV7	0.103478	0.0501734	2.40385	0.0170425	0.0436075	-3.53759
Treated - Untreated	Q9BQ67	-0.111241	-0.0231577	-2.40367	0.0170507	0.0436157	-3.53799
Treated - Untreated	P50750	0.0860861	-0.00151802	2.40367	0.0170509	0.0436157	-3.538
Treated - Untreated	Q9HBM0	0.177475	0.0392342	2.4036	0.0170542	0.0436177	-3.53817
Treated - Untreated	Q8N2S1	-0.117956	0.0029482	-2.40236	0.0171105	0.0437551	-3.54098
Treated - Untreated	Q9BXU2	-0.0752827	-0.00655856	-2.40187	0.0171329	0.0438057	-3.5421
Treated - Untreated	Q9UGP5	-0.118435	0.0043964	-2.40153	0.0171482	0.0438383	-3.54286
Treated - Untreated	Q9BQP9	-0.101452	0.00744595	-2.40129	0.0171591	0.0438597	-3.54341
Treated - Untreated	Q7Z5Y6	-0.129378	-0.00652477	-2.40108	0.0171689	0.0438758	-3.54389
Treated - Untreated	Q9C0G0	0.0409318	0.00887162	2.40102	0.0171717	0.0438758	-3.54403
Treated - Untreated	Q96N76	-0.0750534	-0.00948649	-2.40099	0.0171731	0.0438758	-3.5441
Treated - Untreated	P49798	-0.0560106	0.00901351	-2.40088	0.0171781	0.0438818	-3.54435
Treated - Untreated	Q9NRD1	0.260697	0.0888964	2.40028	0.0172057	0.0439402	-3.54572
Treated - Untreated	Q9BYD2	0.185665	0.0808041	2.40023	0.0172077	0.0439402	-3.54582
Treated - Untreated	Q96KN2	-0.104954	0.0423514	-2.40021	0.0172087	0.0439402	-3.54587
Treated - Untreated	Q9NPH0	0.145704	0.067482	2.40013	0.0172122	0.0439426	-3.54604
Treated - Untreated	O00159	-0.121919	0.0200495	-2.39996	0.0172202	0.0439502	-3.54644
Treated - Untreated	P01374	-0.118967	0.00464414	-2.39996	0.0172203	0.0439502	-3.54645
Treated - Untreated	O43291	-0.569015	-0.253797	-2.39953	0.01724	0.0439938	-3.54742
Treated - Untreated	Q96SC8	-0.0893735	0.0215721	-2.39925	0.0172525	0.0440192	-3.54804
Treated - Untreated	P35218	-0.101201	0.0125856	-2.39893	0.0172672	0.04405	-3.54877
Treated - Untreated	Q96B70	-0.0996871	-0.00338739	-2.39864	0.0172809	0.0440784	-3.54945
Treated - Untreated	Q9UKJ8	-0.057038	0.047	-2.39856	0.0172844	0.0440806	-3.54962
Treated - Untreated	Q9P0M6	-0.0991482	0.00777027	-2.39836	0.0172935	0.0440972	-3.55007
Treated - Untreated	P43355	0.388857	0.542995	2.39775	0.0173216	0.0441622	-3.55145
Treated - Untreated	Q96B23	0.0965729	0.0450405	2.39766	0.0173256	0.044166	-3.55165
Treated - Untreated	Q9P2P6	0.165143	0.0659955	2.39745	0.0173353	0.0441783	-3.55213
Treated - Untreated	Q13464	0.0708979	0.0141937	2.39745	0.0173356	0.0441783	-3.55214
Treated - Untreated	P33176	0.123165	0.0271757	2.39731	0.0173417	0.0441872	-3.55244
Treated - Untreated	P28288	0.195714	0.0506261	2.39709	0.0173522	0.0442072	-3.55296
Treated - Untreated	Q8WYR1	-0.0702728	0.0206441	-2.39674	0.017368	0.0442367	-3.55374
Treated - Untreated	Q9HBI5	0.202363	0.198108	2.39671	0.0173696	0.0442367	-3.55381
Treated - Untreated	O60341	0.129666	0.0555991	2.39667	0.0173715	0.0442367	-3.55391
Treated - Untreated	P49761	-0.100652	0.0212387	-2.39632	0.0173876	0.0442692	-3.5547
Treated - Untreated	Q96LP2	-0.0468375	0.00702703	-2.39628	0.0173895	0.0442692	-3.55479
Treated - Untreated	Q13939	-0.0949343	0.0142523	-2.39617	0.0173945	0.0442752	-3.55504
Treated - Untreated	P51572	0.220874	0.0443514	2.39578	0.0174126	0.0443148	-3.55592
Treated - Untreated	P35544	0.119002	-0.0665045	2.39489	0.0174537	0.0444126	-3.55793
Treated - Untreated	O96014	-0.172203	0.0727117	-2.39478	0.017459	0.0444195	-3.5582
Treated - Untreated	Q8IXJ9	0.141217	0.0494752	2.39444	0.0174746	0.0444525	-3.55896
Treated - Untreated	P61163	0.12622	0.00440766	2.39389	0.0175004	0.0445115	-3.56021
Treated - Untreated	O95749	0.205941	0.0454662	2.3937	0.0175093	0.0445275	-3.56065
Treated - Untreated	P53778	-0.105218	-0.00724324	-2.39331	0.0175272	0.0445663	-3.56152
Treated - Untreated	Q5VW38	0.0779581	0.0534865	2.39317	0.0175336	0.0445761	-3.56183
Treated - Untreated	Q9Y6X8	-0.172595	0.077027	-2.39218	0.0175799	0.044687	-3.56408
Treated - Untreated	Q9BTT4	0.130214	-0.0405	2.39164	0.0176054	0.0447419	-3.56532
Treated - Untreated	P15328	-0.158341	-0.0758041	-2.39161	0.0176067	0.0447419	-3.56538
Treated - Untreated	Q6PDA7	-0.117195	-0.00527928	-2.39135	0.0176185	0.0447651	-3.56595
Treated - Untreated	Q9Y657	0.213127	0.0226419	2.3911	0.0176305	0.0447831	-3.56653
Treated - Untreated	P52798	0.157751	0.0352973	2.39109	0.0176308	0.0447831	-3.56655
Treated - Untreated	Q8N5V2	-0.0533011	0.00602928	-2.39102	0.0176341	0.0447848	-3.56671
Treated - Untreated	A6NKB5	0.110402	0.0307883	2.39089	0.0176401	0.0447932	-3.567
Treated - Untreated	Q8WVK7	0.316323	-0.0686577	2.39065	0.0176512	0.0448148	-3.56754
Treated - Untreated	Q8N135	-0.102137	0.00136712	-2.39059	0.0176541	0.0448155	-3.56768
Treated - Untreated	O14625	0.0434402	0.0210495	2.39039	0.0176636	0.0448328	-3.56813
Treated - Untreated	Q8NFW1	-0.0562354	0.0102523	-2.39029	0.0176682	0.0448379	-3.56836
Treated - Untreated	Q9H1X1	-0.0908809	0.0409595	-2.39022	0.0176717	0.0448401	-3.56852
Treated - Untreated	P60520	0.169166	-0.0287613	2.38939	0.0177107	0.0449323	-3.57041
Treated - Untreated	Q9BXC1	0.141506	0.0706486	2.38932	0.0177137	0.0449332	-3.57055
Treated - Untreated	Q9Y2F5	0.186661	-0.0318108	2.38919	0.0177202	0.044943	-3.57086
Treated - Untreated	Q8WWT9	-0.0632625	0.0110653	-2.38819	0.017767	0.0450551	-3.57311
Treated - Untreated	O14967	0.518954	0.776482	2.38767	0.0177917	0.0451052	-3.5743
Treated - Untreated	Q7Z3E5	-0.0529878	0.00231306	-2.38766	0.0177921	0.0451052	-3.57432
Treated - Untreated	Q9NYZ2	0.18697	0.120966	2.38751	0.0177989	0.0451113	-3.57464
Treated - Untreated	Q9H0Z9	0.220741	0.0768243	2.38749	0.0177998	0.0451113	-3.57468
Treated - Untreated	Q99743	-0.0485472	0.00784234	-2.38742	0.0178031	0.0451131	-3.57484
Treated - Untreated	Q693B1	-0.116919	0.00177027	-2.38649	0.0178473	0.0452184	-3.57696
Treated - Untreated	Q9Y5G0	-0.0858244	0.0193919	-2.38623	0.0178596	0.0452427	-3.57755
Treated - Untreated	P41252	0.188921	-0.00174324	2.38603	0.0178689	0.0452595	-3.57799
Treated - Untreated	Q9ULL4	-0.101976	0.0143243	-2.38566	0.0178863	0.0452969	-3.57882
Treated - Untreated	Q86T13	-0.125183	0.0120315	-2.38527	0.0179051	0.0453377	-3.57971
Treated - Untreated	Q14103	0.0769993	0.0155225	2.38482	0.0179265	0.0453852	-3.58073
Treated - Untreated	Q14722	-0.0753933	0.0215991	-2.38469	0.0179327	0.045394	-3.58103
Treated - Untreated	Q2I0M5	-0.121233	-0.00581982	-2.38435	0.0179487	0.0454223	-3.58179
Treated - Untreated	Q9Y6S9	-0.132786	-0.057991	-2.38434	0.0179492	0.0454223	-3.58181
Treated - Untreated	P55039	0.0852259	-0.00428604	2.38408	0.0179614	0.0454466	-3.58239
Treated - Untreated	O95169	0.112136	0.0230045	2.38348	0.0179901	0.0455124	-3.58375
Treated - Untreated	P50226	0.159709	0.059045	2.38298	0.0180141	0.0455663	-3.58489
Treated - Untreated	Q9H4T2	0.202291	0.0176126	2.38271	0.0180266	0.0455859	-3.58548
Treated - Untreated	Q32ZL2	-0.0411924	0.00111486	-2.3827	0.0180272	0.0455859	-3.58551
Treated - Untreated	P00747	-0.0711876	0.0203198	-2.38247	0.0180384	0.0456021	-3.58604
Treated - Untreated	P46721	0.0846441	0.0578378	2.38245	0.018039	0.0456021	-3.58606
Treated - Untreated	Q7L4P6	-0.147839	0.124664	-2.38229	0.0180468	0.0456097	-3.58643
Treated - Untreated	Q9ULG3	-0.0594754	0.0249617	-2.38228	0.0180473	0.0456097	-3.58646
Treated - Untreated	Q8N4L8	-0.109333	0.00152252	-2.38205	0.0180583	0.0456256	-3.58698
Treated - Untreated	O60404	-0.088976	0.0261892	-2.38204	0.018059	0.0456256	-3.58701
Treated - Untreated	P05154	-0.0923646	0.00577027	-2.38182	0.0180692	0.0456446	-3.58749
Treated - Untreated	Q8N431	-0.0929476	0.021973	-2.38175	0.0180729	0.0456466	-3.58767
Treated - Untreated	Q9NQR9	-0.0847451	0.00481081	-2.38169	0.0180753	0.0456466	-3.58778
Treated - Untreated	O43292	0.181657	0.0691577	2.38152	0.0180836	0.0456585	-3.58817
Treated - Untreated	P49750	0.137057	0.00374099	2.38148	0.0180854	0.0456585	-3.58826
Treated - Untreated	Q6ULP2	-0.126669	-0.0161914	-2.38136	0.0180913	0.0456668	-3.58854
Treated - Untreated	Q8NH16	-0.0732835	0.0241126	-2.38101	0.0181079	0.0457017	-3.58931
Treated - Untreated	Q6P2I7	0.159784	0.0868829	2.38091	0.018113	0.0457037	-3.58956
Treated - Untreated	Q93063	0.18467	-0.0194122	2.38089	0.018114	0.0457037	-3.5896
Treated - Untreated	B2RV13	-0.0662843	0.011	-2.38003	0.0181553	0.045801	-3.59154
Treated - Untreated	P10075	-0.0829128	0.0273581	-2.37985	0.0181638	0.0458157	-3.59194
Treated - Untreated	Q13875	-0.0452464	0.0041036	-2.37926	0.0181919	0.0458762	-3.59326
Treated - Untreated	O60894	-0.102987	0.0435946	-2.37924	0.0181932	0.0458762	-3.59332
Treated - Untreated	Q9UPW6	0.170681	0.149631	2.37913	0.0181981	0.0458818	-3.59355
Treated - Untreated	Q8TAC2	-0.149943	0.052009	-2.37858	0.0182247	0.0459421	-3.59479
Treated - Untreated	Q9NU02	0.159371	0.0436554	2.37824	0.0182413	0.0459772	-3.59557
Treated - Untreated	Q8N6S5	0.162998	0.104959	2.37815	0.0182455	0.045981	-3.59577
Treated - Untreated	Q8NEG5	-0.0458947	0.00771171	-2.37772	0.0182663	0.0460246	-3.59674
Treated - Untreated	P12107	0.0683212	0.0337748	2.37768	0.0182682	0.0460246	-3.59683
Treated - Untreated	P06396	-0.068783	0.0255	-2.37729	0.0182871	0.0460653	-3.59771
Treated - Untreated	Q96PP9	0.137568	0.0909122	2.3772	0.0182916	0.0460697	-3.59792
Treated - Untreated	P40198	-0.100212	0.0210045	-2.37711	0.0182958	0.0460736	-3.59811
Treated - Untreated	Q2M3X9	0.0413021	0.0159279	2.377	0.0183013	0.0460805	-3.59837
Treated - Untreated	Q15561	-0.0886206	0.0271396	-2.37681	0.01831	0.0460957	-3.59877
Treated - Untreated	Q6NSI3	-0.0763511	0.0119955	-2.37668	0.0183164	0.0461049	-3.59907
Treated - Untreated	O15040	0.115731	0.000376126	2.37662	0.0183196	0.0461062	-3.59922
Treated - Untreated	Q92743	-0.083609	0.0191937	-2.37642	0.018329	0.0461232	-3.59966
Treated - Untreated	Q8N7E2	-0.088812	0.0406667	-2.37618	0.0183409	0.0461463	-3.60021
Treated - Untreated	Q96QC0	0.179014	0.0063491	2.37591	0.0183536	0.0461714	-3.6008
Treated - Untreated	Q53GA4	-0.0621674	0.0177027	-2.37543	0.0183771	0.0462236	-3.60189
Treated - Untreated	Q7Z5H3	-0.0539359	0.00901351	-2.37527	0.0183849	0.0462365	-3.60225
Treated - Untreated	P40426	0.23554	0.226874	2.37487	0.0184045	0.046279	-3.60316
Treated - Untreated	Q9ULZ1	-0.111225	0.00548649	-2.37464	0.0184154	0.0462996	-3.60367
Treated - Untreated	Q13336	0.115262	0.0713761	2.37432	0.0184309	0.0463317	-3.60438
Treated - Untreated	P0DI80	-0.103077	0.0248378	-2.37376	0.0184585	0.0463941	-3.60565
Treated - Untreated	P51810	-0.106896	0.0252613	-2.37347	0.0184727	0.0464229	-3.60631
Treated - Untreated	Q155Q3	-0.0850889	0.0159505	-2.3729	0.0185003	0.0464855	-3.60758
Treated - Untreated	Q8N3F9	0.0794078	0.0640225	2.37257	0.0185165	0.0465192	-3.60833
Treated - Untreated	Q9BXU7	-0.0763693	0.00474775	-2.37214	0.0185376	0.0465654	-3.6093
Treated - Untreated	Q3B7T1	0.110917	0.0626441	2.37187	0.0185506	0.0465911	-3.60989
Treated - Untreated	Q32MZ4	0.151126	0.0628468	2.37081	0.0186025	0.0467147	-3.61227
Treated - Untreated	P36955	-0.104004	0.0416757	-2.37073	0.0186065	0.046718	-3.61246
Treated - Untreated	Q96EH3	0.12434	0.0592095	2.37061	0.0186123	0.0467219	-3.61272
Treated - Untreated	P15927	0.216648	-0.0129685	2.37053	0.018616	0.0467219	-3.61289
Treated - Untreated	Q3MJ62	0.0467577	0.0296419	2.37053	0.0186163	0.0467219	-3.61291
Treated - Untreated	P11117	0.156365	0.00787838	2.37038	0.0186234	0.0467328	-3.61323
Treated - Untreated	Q9H7L9	0.217323	0.0401802	2.3702	0.0186327	0.0467491	-3.61365
Treated - Untreated	Q92539	0.142694	0.0884414	2.37003	0.0186409	0.046763	-3.61403
Treated - Untreated	Q96IV0	0.154682	-0.00948874	2.36947	0.0186685	0.0468253	-3.61529
Treated - Untreated	Q9BTA0	-0.106971	0.00467117	-2.36914	0.0186846	0.0468587	-3.61602
Treated - Untreated	Q9UIK5	-0.0747533	0.0412297	-2.36899	0.0186919	0.0468702	-3.61636
Treated - Untreated	Q68EN5	0.167642	0.0246081	2.36784	0.0187485	0.0470051	-3.61893
Treated - Untreated	P62888	-0.07684	-0.0277297	-2.36766	0.0187574	0.0470206	-3.61934
Treated - Untreated	Q92841	0.268055	0.0183153	2.36742	0.0187695	0.047044	-3.61988
Treated - Untreated	Q13541	0.292984	0.0993784	2.36568	0.0188556	0.0472525	-3.62378
Treated - Untreated	O95678	-0.116441	0.029027	-2.36563	0.0188583	0.0472525	-3.6239
Treated - Untreated	Q86SG5	-0.0667356	0.0446914	-2.36535	0.0188719	0.0472798	-3.62452
Treated - Untreated	Q7LC44	-0.135319	0.056491	-2.36527	0.018876	0.0472829	-3.6247
Treated - Untreated	Q9BXB5	-0.122604	0.0302928	-2.36472	0.0189035	0.0473449	-3.62594
Treated - Untreated	Q9NR56	0.196282	0.0688739	2.36447	0.0189159	0.0473689	-3.62649
Treated - Untreated	Q9BTC8	-0.101727	0.0360045	-2.36365	0.0189565	0.0474638	-3.62832
Treated - Untreated	P00519	0.11898	0.0285405	2.36353	0.0189625	0.0474719	-3.62859
Treated - Untreated	P57082	-0.0992816	-0.0277568	-2.36346	0.0189663	0.0474742	-3.62876
Treated - Untreated	O60243	-0.0742026	0.0305991	-2.36331	0.0189735	0.0474853	-3.62908
Treated - Untreated	Q969J2	0.162982	0.00443694	2.36278	0.0190001	0.0475414	-3.63028
Treated - Untreated	Q8N944	-0.0734124	0.0197748	-2.36275	0.0190015	0.0475414	-3.63034
Treated - Untreated	Q8NGL0	-0.0683459	0.0318806	-2.36242	0.019018	0.0475757	-3.63108
Treated - Untreated	Q96EK6	0.237955	0.105293	2.36201	0.0190388	0.0476207	-3.63201
Treated - Untreated	Q8N0Z3	0.145001	0.0215946	2.36159	0.0190599	0.0476664	-3.63295
Treated - Untreated	Q9H3W5	-0.0560871	0.0061982	-2.36137	0.0190706	0.0476862	-3.63343
Treated - Untreated	Q8N5I4	-0.118025	0.0187815	-2.36048	0.0191153	0.0477911	-3.63542
Treated - Untreated	Q96JB6	-0.0937291	0.0238018	-2.36032	0.0191233	0.047804	-3.63577
Treated - Untreated	Q9H2H8	0.202115	-0.104955	2.36002	0.0191385	0.0478268	-3.63645
Treated - Untreated	O95562	0.172632	0.0680946	2.36001	0.019139	0.0478268	-3.63647
Treated - Untreated	Q6QAJ8	-0.400417	0.269446	-2.35997	0.0191408	0.0478268	-3.63656
Treated - Untreated	P60002	-0.111956	-0.0095	-2.35978	0.0191504	0.0478437	-3.63698
Treated - Untreated	O75506	0.171718	0.00219144	2.35948	0.0191655	0.0478744	-3.63765
Treated - Untreated	P42127	-0.13076	0.0449369	-2.3592	0.0191798	0.0478926	-3.63829
Treated - Untreated	Q9BQI0	-0.0951725	0.0515541	-2.35917	0.019181	0.0478926	-3.63834
Treated - Untreated	P10144	-0.306348	0.239054	-2.35912	0.0191839	0.0478926	-3.63847
Treated - Untreated	Q9NWW5	-0.0710655	0.0118784	-2.35912	0.019184	0.0478926	-3.63847
Treated - Untreated	Q7Z7B7	-0.0425685	-0.00337838	-2.359	0.0191901	0.0479006	-3.63874
Treated - Untreated	Q8N3J3	-0.107816	0.00262613	-2.35887	0.0191963	0.0479054	-3.63902
Treated - Untreated	Q14863	-0.0924269	0.0161959	-2.35882	0.0191989	0.0479054	-3.63913
Treated - Untreated	P54315	-0.0735744	0.0243311	-2.35877	0.0192016	0.0479054	-3.63925
Treated - Untreated	Q7Z403	0.372972	0.0453649	2.35873	0.0192032	0.0479054	-3.63932
Treated - Untreated	P54855	-0.0719499	0.0213829	-2.35866	0.0192071	0.0479081	-3.6395
Treated - Untreated	Q86VP3	-0.0890941	0.0177635	-2.35825	0.0192279	0.0479529	-3.64042
Treated - Untreated	Q9H344	-0.0850046	0.0176577	-2.35779	0.0192509	0.0480032	-3.64143
Treated - Untreated	Q9C0D7	0.184966	0.204923	2.3575	0.0192656	0.0480286	-3.64208
Treated - Untreated	A0A1B0GVH7	-0.061148	-0.00742342	-2.35735	0.019273	0.0480286	-3.64241
Treated - Untreated	P20807	0.202669	0.0888649	2.35735	0.0192733	0.0480286	-3.64242
Treated - Untreated	P02814	-0.062418	0.0196757	-2.35733	0.0192742	0.0480286	-3.64246
Treated - Untreated	Q96MG2	-0.279685	0.0963333	-2.35731	0.0192752	0.0480286	-3.6425
Treated - Untreated	Q6ZMT9	-0.0455132	0.00967568	-2.35719	0.0192815	0.0480338	-3.64278
Treated - Untreated	Q9NX47	0.146498	0.00447748	2.35716	0.0192829	0.0480338	-3.64285
Treated - Untreated	P48556	0.145141	0.050027	2.35697	0.0192923	0.048048	-3.64326
Treated - Untreated	P18507	0.236656	0.303905	2.35693	0.0192942	0.048048	-3.64335
Treated - Untreated	Q9H813	0.128584	0.0506509	2.35625	0.0193288	0.048127	-3.64487
Treated - Untreated	Q9NQS7	0.115986	0.0139054	2.35512	0.0193865	0.0482635	-3.6474
Treated - Untreated	P15941	-0.143916	0.084991	-2.35506	0.0193894	0.0482639	-3.64753
Treated - Untreated	Q9UHL0	-0.0707103	0.0240811	-2.35492	0.0193963	0.0482739	-3.64783
Treated - Untreated	Q9ULV5	-0.113833	-0.0049955	-2.35459	0.0194134	0.0483095	-3.64858
Treated - Untreated	Q01523	-0.0766171	0.0118063	-2.35432	0.0194268	0.0483337	-3.64917
Treated - Untreated	Q7Z7M8	-0.132155	0.0356441	-2.35428	0.0194289	0.0483337	-3.64926
Treated - Untreated	O43435	-0.0848801	0.0214324	-2.35395	0.019446	0.0483632	-3.65001
Treated - Untreated	Q9UET6	0.128641	0.00461036	2.35394	0.0194464	0.0483632	-3.65003
Treated - Untreated	Q9ULD4	-0.0574148	0.0142207	-2.35381	0.0194531	0.0483729	-3.65032
Treated - Untreated	Q9BZE9	0.136067	0.025018	2.35364	0.0194618	0.0483875	-3.6507
Treated - Untreated	Q8NDV2	-0.0661896	0.0335631	-2.35351	0.0194682	0.0483963	-3.65098
Treated - Untreated	Q96AY3	-0.0846701	0.0138964	-2.35318	0.0194852	0.0484287	-3.65172
Treated - Untreated	Q15124	-0.0821689	0.0396126	-2.35315	0.0194869	0.0484287	-3.6518
Treated - Untreated	Q99929	-0.0767471	0.0204212	-2.35291	0.019499	0.0484507	-3.65232
Treated - Untreated	P06126	-0.101255	0.0223333	-2.35286	0.0195015	0.0484507	-3.65243
Treated - Untreated	Q8TC84	-0.0699247	0.00331982	-2.35277	0.0195061	0.048455	-3.65263
Treated - Untreated	Q9P2N4	-0.0542786	0.00988739	-2.35269	0.0195101	0.0484579	-3.65281
Treated - Untreated	Q8N456	-0.0653748	2.25225e-05	-2.35191	0.01955	0.0485501	-3.65455
Treated - Untreated	Q6UWL2	0.197516	0.114027	2.35109	0.0195922	0.0486477	-3.65638
Treated - Untreated	O60292	-0.0742642	0.0198896	-2.35096	0.0195988	0.048657	-3.65666
Treated - Untreated	Q8IVV2	-0.109239	0.0502162	-2.35078	0.0196084	0.0486702	-3.65708
Treated - Untreated	P50225	0.195574	0.0871802	2.35071	0.0196117	0.0486702	-3.65722
Treated - Untreated	Q8NGS2	-0.0830153	0.0412162	-2.35069	0.0196127	0.0486702	-3.65727
Treated - Untreated	Q9NVH6	0.12354	0.0899775	2.35017	0.0196397	0.0487301	-3.65844
Treated - Untreated	Q9UPN6	0.253535	-0.135608	2.34994	0.0196515	0.0487523	-3.65895
Treated - Untreated	O95972	-0.0722588	0.0149144	-2.34927	0.0196857	0.0488301	-3.66042
Treated - Untreated	P11387	0.200471	0.0435203	2.34859	0.0197211	0.0489107	-3.66195
Treated - Untreated	Q9UK23	0.15718	0.0423288	2.34815	0.0197438	0.0489599	-3.66293
Treated - Untreated	P09525	0.289353	0.0120721	2.34789	0.0197573	0.048986	-3.66351
Treated - Untreated	Q8TDD2	-0.0867204	0.0170586	-2.34783	0.0197601	0.048986	-3.66363
Treated - Untreated	Q16612	0.13235	0.0764662	2.34743	0.019781	0.0490309	-3.66453
Treated - Untreated	P53602	-0.126183	0.0256441	-2.34731	0.0197873	0.0490392	-3.6648
Treated - Untreated	Q9NS61	-0.0745831	0.0254347	-2.3472	0.0197927	0.0490455	-3.66503
Treated - Untreated	P55808	-0.0451657	0.0015473	-2.34681	0.019813	0.0490886	-3.6659
Treated - Untreated	Q8WY64	0.268655	0.0888784	2.34554	0.0198789	0.0492412	-3.66872
Treated - Untreated	Q6TDP4	-0.0668928	0.0179324	-2.34551	0.0198804	0.0492412	-3.66879
Treated - Untreated	P26045	-0.0938217	0.0307725	-2.34526	0.0198936	0.0492667	-3.66935
Treated - Untreated	P24592	-0.131478	-0.00310811	-2.34476	0.0199197	0.0493244	-3.67047
Treated - Untreated	Q6UXV1	-0.103527	0.0046982	-2.34463	0.0199265	0.049334	-3.67076
Treated - Untreated	O60704	0.346764	0.0562658	2.34418	0.0199497	0.0493842	-3.67174
Treated - Untreated	Q14738	0.0980369	0.0370045	2.34386	0.0199668	0.0494194	-3.67247
Treated - Untreated	Q9Y679	0.127762	0.0373604	2.34373	0.0199736	0.049429	-3.67276
Treated - Untreated	P28562	-0.199386	-0.171856	-2.34292	0.0200158	0.0495228	-3.67455
Treated - Untreated	Q86UD4	0.320508	-0.0945225	2.34285	0.0200195	0.0495228	-3.67471
Treated - Untreated	P27348	0.134078	0.0500901	2.34283	0.0200202	0.0495228	-3.67474
Treated - Untreated	P07949	-0.0573768	0.00381982	-2.34253	0.0200363	0.0495481	-3.67542
Treated - Untreated	A2RRH5	-0.0694522	0.0100225	-2.34248	0.0200388	0.0495481	-3.67553
Treated - Untreated	Q9Y587	0.118798	0.0538806	2.34247	0.0200392	0.0495481	-3.67555
Treated - Untreated	Q08462	-0.0599463	0.0148626	-2.34104	0.0201143	0.0497265	-3.67872
Treated - Untreated	Q9BTD3	-0.148995	0.0521216	-2.34089	0.0201221	0.0497387	-3.67905
Treated - Untreated	Q9HC96	-0.0755315	0.0228266	-2.34082	0.020126	0.0497389	-3.67922
Treated - Untreated	O00541	0.0879761	0.0403536	2.34078	0.020128	0.0497389	-3.6793
Treated - Untreated	Q7Z6G3	-0.0836844	0.0186126	-2.34009	0.0201644	0.0498216	-3.68084
Treated - Untreated	Q5VUM1	0.178495	0.0453514	2.33998	0.0201701	0.0498285	-3.68108
Treated - Untreated	O43432	0.137099	0.0405338	2.33985	0.0201771	0.0498351	-3.68137
Treated - Untreated	P52952	-0.110685	0.0241396	-2.33982	0.0201787	0.0498351	-3.68144
Treated - Untreated	P29033	0.324664	0.447509	2.33973	0.0201834	0.0498397	-3.68164
Treated - Untreated	Q8IZF0	-0.0498345	0.0176802	-2.33923	0.0202095	0.049893	-3.68273
Treated - Untreated	Q8NEJ9	0.0988479	0.0225788	2.33921	0.0202109	0.049893	-3.68279
Treated - Untreated	Q8TDR0	0.0899614	0.0885315	2.33869	0.0202384	0.0499535	-3.68395
Treated - Untreated	Q9GZU0	0.185783	-0.0123874	2.33792	0.0202787	0.050046	-3.68564
Treated - Untreated	Q9H693	-0.0716312	0.00834234	-2.33752	0.0202999	0.0500908	-3.68652
Treated - Untreated	O75886	0.131665	0.0406441	2.33695	0.0203299	0.0501578	-3.68778
Treated - Untreated	Q7Z6M4	0.116926	0.0453784	2.33661	0.0203482	0.0501956	-3.68854
Treated - Untreated	Q6UXG8	-0.0751102	0.00817568	-2.33612	0.0203744	0.0502528	-3.68963
Treated - Untreated	Q15323	-0.104127	0.0161351	-2.33587	0.0203876	0.0502782	-3.69018
Treated - Untreated	O95104	0.189692	0.0951892	2.33551	0.0204067	0.0503116	-3.69098
Treated - Untreated	Q13634	0.253851	0.261892	2.3355	0.0204071	0.0503116	-3.69099
Treated - Untreated	P19429	-0.07392	0.00855856	-2.33542	0.0204112	0.0503146	-3.69117
Treated - Untreated	Q9H6E5	-0.122782	0.020518	-2.33498	0.0204348	0.0503653	-3.69215
Treated - Untreated	Q17R31	0.208154	0.0334865	2.33487	0.0204406	0.0503725	-3.69239
Treated - Untreated	A6NGG8	-0.0771426	0.020964	-2.33408	0.0204828	0.050469	-3.69414
Treated - Untreated	Q15072	0.188031	-0.0389189	2.33343	0.0205178	0.050548	-3.69559
Treated - Untreated	Q0JRZ9	0.167964	0.0167793	2.33326	0.0205268	0.050563	-3.69596
Treated - Untreated	Q96AQ8	0.214264	0.00107207	2.33312	0.0205342	0.0505737	-3.69626
Treated - Untreated	Q86V71	-0.0707421	0.0158964	-2.33273	0.020555	0.0506177	-3.69713
Treated - Untreated	Q6ZT89	-0.0864573	0.0238491	-2.33245	0.02057	0.0506473	-3.69774
Treated - Untreated	Q6QHK4	-0.0634045	0.0145946	-2.33199	0.0205949	0.0507014	-3.69877
Treated - Untreated	Q86WI3	0.250154	-0.0386306	2.33193	0.020598	0.0507017	-3.6989
Treated - Untreated	Q9BRT3	0.118656	0.0361667	2.33182	0.0206041	0.0507094	-3.69915
Treated - Untreated	Q01892	-0.0776492	0.0287342	-2.33142	0.0206251	0.0507538	-3.70002
Treated - Untreated	P06454	0.107042	-0.022214	2.33136	0.0206286	0.050755	-3.70016
Treated - Untreated	Q15776	0.083209	0.0395991	2.33104	0.0206456	0.0507871	-3.70086
Treated - Untreated	Q9NTZ6	0.178697	-0.0145203	2.33101	0.0206476	0.0507871	-3.70094
Treated - Untreated	Q96AQ7	-0.103431	0.025991	-2.33022	0.0206902	0.0508843	-3.70269
Treated - Untreated	P60006	0.126225	-0.00996847	2.33006	0.0206984	0.0508973	-3.70303
Treated - Untreated	P78560	0.134756	0.0146937	2.33	0.020702	0.0508988	-3.70317
Treated - Untreated	O75688	0.161759	-0.0191824	2.3298	0.0207125	0.0509172	-3.7036
