## Supplementary material for "Concurrent lipidomics and proteomics on malignant plasma cells from multiple myeloma patients: Probing the lipid metabolome": Table S5 (part 2 of 2)

### Sheet: Relapse - Transcriptomics (continued)
contrast	uniprot	logFC	AveExpr	t	P.Value	adj.P.Val	B
Treated - Untreated	Q01543	0.186391	-0.00888514	2.32964	0.0207214	0.0509317	-3.70397
Treated - Untreated	Q9NQL9	-0.0529589	-0.00527477	-2.32958	0.0207246	0.0509323	-3.7041
Treated - Untreated	Q00013	0.215916	0.0384369	2.32883	0.0207649	0.0510239	-3.70575
Treated - Untreated	Q9NQG6	0.175789	0.031786	2.32836	0.0207904	0.0510793	-3.70679
Treated - Untreated	P09012	0.1153	0.00804505	2.32781	0.0208202	0.0511452	-3.70801
Treated - Untreated	Q9UJV3	-0.183438	-0.00397748	-2.32761	0.0208309	0.0511639	-3.70844
Treated - Untreated	Q9BUL5	0.167407	0.0685518	2.32712	0.0208577	0.0512224	-3.70953
Treated - Untreated	Q8IUC2	-0.0654024	0.00627928	-2.3267	0.0208802	0.0512702	-3.71044
Treated - Untreated	P25398	-0.0740426	-0.0362432	-2.32629	0.0209023	0.0513171	-3.71134
Treated - Untreated	Q8IUQ4	0.141685	0.0742928	2.32585	0.0209266	0.0513695	-3.71233
Treated - Untreated	Q9UL25	0.12705	0.0645901	2.32557	0.0209414	0.0513984	-3.71293
Treated - Untreated	O15287	0.183372	0.0678874	2.32548	0.0209465	0.0514035	-3.71314
Treated - Untreated	Q8NAF0	-0.112542	-0.0183829	-2.325	0.0209726	0.0514564	-3.71419
Treated - Untreated	P15336	0.16824	0.0543198	2.32497	0.0209741	0.0514564	-3.71425
Treated - Untreated	P49662	0.236997	-0.0233761	2.32479	0.0209842	0.0514738	-3.71466
Treated - Untreated	Q9BYV2	-0.10152	-0.0227387	-2.32473	0.0209876	0.0514746	-3.7148
Treated - Untreated	P42285	0.151536	-0.0309595	2.32364	0.0210468	0.0516125	-3.71719
Treated - Untreated	Q9C0I1	0.174173	0.0621126	2.3231	0.0210766	0.0516779	-3.71838
Treated - Untreated	Q14D33	-0.130374	0.0563333	-2.32288	0.0210883	0.0516994	-3.71886
Treated - Untreated	Q01432	0.33786	0.172532	2.32248	0.0211106	0.0517396	-3.71975
Treated - Untreated	Q8TBY8	-0.0962166	-0.0031036	-2.32247	0.0211108	0.0517396	-3.71976
Treated - Untreated	P22897	0.199217	0.186581	2.32214	0.0211292	0.0517773	-3.7205
Treated - Untreated	Q8IX90	0.118751	0.0193468	2.32144	0.0211678	0.0518643	-3.72205
Treated - Untreated	P13796	0.474819	0.360563	2.32102	0.0211906	0.0519087	-3.72296
Treated - Untreated	P51805	-0.0967947	0.0411577	-2.321	0.021192	0.0519087	-3.72301
Treated - Untreated	Q86WN1	-0.0945721	0.00723423	-2.32054	0.0212169	0.0519622	-3.72401
Treated - Untreated	P24588	-0.089865	0.0523829	-2.32008	0.0212422	0.0520167	-3.72502
Treated - Untreated	Q9H6L2	0.151671	0.167923	2.31992	0.0212515	0.052032	-3.72539
Treated - Untreated	O15550	0.185868	0.0943063	2.3198	0.0212579	0.0520402	-3.72565
Treated - Untreated	Q96NH3	0.104707	0.116081	2.31933	0.0212841	0.0520967	-3.72669
Treated - Untreated	P26992	-0.111021	0.0584144	-2.31895	0.0213047	0.0521398	-3.72751
Treated - Untreated	Q8NB66	0.172012	0.112241	2.31882	0.021312	0.0521502	-3.7278
Treated - Untreated	Q9UHV2	-0.166186	0.0290811	-2.31815	0.0213491	0.0522334	-3.72928
Treated - Untreated	Q8IY26	0.283918	-0.0631216	2.31786	0.0213651	0.052262	-3.72991
Treated - Untreated	Q6GMR7	-0.262108	0.0458964	-2.31783	0.0213669	0.052262	-3.72998
Treated - Untreated	P08253	-0.0525568	-0.00472072	-2.31774	0.0213717	0.0522662	-3.73017
Treated - Untreated	P10826	-0.0540528	0.016009	-2.31751	0.0213844	0.0522896	-3.73067
Treated - Untreated	Q8IZD9	-0.17328	0.095518	-2.31742	0.0213894	0.0522944	-3.73087
Treated - Untreated	O75093	-0.115162	0.00836261	-2.31722	0.0214004	0.0523117	-3.73131
Treated - Untreated	Q9H5L6	0.143152	0.125095	2.31717	0.0214036	0.0523117	-3.73144
Treated - Untreated	P78537	0.134022	0.050491	2.31713	0.0214057	0.0523117	-3.73152
Treated - Untreated	Q96G74	0.10904	0.0616622	2.31667	0.0214311	0.0523663	-3.73253
Treated - Untreated	A0A096LPI5	0.0546063	0.0234459	2.31652	0.0214393	0.0523787	-3.73285
Treated - Untreated	Q8N7H5	0.110397	-0.0136441	2.31579	0.0214801	0.0524645	-3.73446
Treated - Untreated	Q719H9	-0.123272	0.0314279	-2.31578	0.0214805	0.0524645	-3.73448
Treated - Untreated	A6NKL6	-0.05823	0.00220495	-2.31566	0.0214873	0.052469	-3.73475
Treated - Untreated	Q9UNS2	0.158234	0.00772523	2.31561	0.0214902	0.052469	-3.73486
Treated - Untreated	Q9H410	0.15339	0.0374775	2.31558	0.0214916	0.052469	-3.73491
Treated - Untreated	Q9BRL7	0.0777587	0.0248739	2.31535	0.0215045	0.0524928	-3.73542
Treated - Untreated	P17017	0.183834	0.136986	2.31508	0.0215194	0.0525217	-3.73601
Treated - Untreated	Q16181	0.0836746	0.0543356	2.31475	0.0215382	0.0525601	-3.73675
Treated - Untreated	Q92766	-0.0749144	0.0288378	-2.31444	0.0215554	0.0525946	-3.73743
Treated - Untreated	O95568	0.287145	-0.0354595	2.31407	0.0215763	0.0526379	-3.73824
Treated - Untreated	Q6P5X7	0.26768	0.254887	2.31388	0.0215866	0.0526557	-3.73865
Treated - Untreated	Q96QF0	0.074926	0.0486261	2.31286	0.0216435	0.0527867	-3.74088
Treated - Untreated	O60306	0.141898	0.0389775	2.31281	0.0216466	0.0527867	-3.741
Treated - Untreated	Q9P212	-0.0411841	-0.00506306	-2.31204	0.0216898	0.0528845	-3.74269
Treated - Untreated	Q9UHF0	-0.10248	-0.0188153	-2.31163	0.0217126	0.0529202	-3.74358
Treated - Untreated	Q15059	0.105177	0.0281239	2.31162	0.0217132	0.0529202	-3.74361
Treated - Untreated	Q8NA77	-0.120448	0.0638018	-2.31161	0.0217137	0.0529202	-3.74363
Treated - Untreated	Q4G0S4	-0.0428455	0.00945946	-2.31148	0.0217211	0.0529307	-3.74391
Treated - Untreated	Q96RU8	-0.15819	-0.0493378	-2.30984	0.0218135	0.0531434	-3.74751
Treated - Untreated	Q13574	0.098531	0.0246577	2.30982	0.0218146	0.0531434	-3.74755
Treated - Untreated	Q2M2W7	0.212392	0.0572658	2.30971	0.0218207	0.0531504	-3.74779
Treated - Untreated	O94886	0.113871	0.0433423	2.30942	0.0218371	0.0531829	-3.74843
Treated - Untreated	O75344	-0.095169	0.0151306	-2.30922	0.0218488	0.0532036	-3.74888
Treated - Untreated	Q5PRF9	-0.0817129	0.0174189	-2.30916	0.021852	0.0532038	-3.749
Treated - Untreated	Q56VL3	0.13216	0.0141622	2.30904	0.0218587	0.0532095	-3.74926
Treated - Untreated	Q9NY56	-0.112286	0.0490766	-2.30901	0.0218605	0.0532095	-3.74933
Treated - Untreated	Q9UBH6	0.203155	0.163266	2.30832	0.0218996	0.0532968	-3.75084
Treated - Untreated	Q9Y487	0.0692722	0.0248468	2.3073	0.0219571	0.0534293	-3.75307
Treated - Untreated	P11912	-0.486165	0.0884617	-2.30716	0.0219649	0.0534407	-3.75337
Treated - Untreated	O43189	-0.160956	-0.0656351	-2.30688	0.0219809	0.0534707	-3.75398
Treated - Untreated	P48200	0.141223	0.084768	2.30684	0.0219835	0.0534707	-3.75408
Treated - Untreated	Q99627	0.101671	0.0312095	2.30669	0.0219916	0.0534825	-3.75439
Treated - Untreated	Q99748	-0.168168	0.101428	-2.30664	0.0219947	0.0534825	-3.75451
Treated - Untreated	Q13630	0.150588	0.0398671	2.30648	0.0220037	0.0534968	-3.75486
Treated - Untreated	O75604	-0.0986387	0.0582725	-2.30618	0.022021	0.0535312	-3.75553
Treated - Untreated	Q92558	0.135111	0.146775	2.30588	0.0220377	0.0535642	-3.75617
Treated - Untreated	P52747	0.0852913	0.00136937	2.30583	0.0220408	0.0535642	-3.75629
Treated - Untreated	Q969E1	0.155835	0.0749685	2.30533	0.0220692	0.0536254	-3.75738
Treated - Untreated	Q96NI6	-0.0857864	0.0501779	-2.30438	0.0221234	0.0537441	-3.75945
Treated - Untreated	Q96RP7	-0.0748092	0.0050045	-2.30436	0.0221243	0.0537441	-3.75949
Treated - Untreated	Q9NUK0	0.183602	0.159829	2.30427	0.0221296	0.0537492	-3.75969
Treated - Untreated	P23470	0.354365	0.0987635	2.30408	0.0221406	0.0537682	-3.76011
Treated - Untreated	P63316	-0.104971	0.000837838	-2.30394	0.0221485	0.0537742	-3.76041
Treated - Untreated	Q6PF04	0.059368	0.024464	2.30393	0.0221494	0.0537742	-3.76045
Treated - Untreated	Q96G30	-0.063074	-0.0122342	-2.30383	0.0221551	0.0537805	-3.76067
Treated - Untreated	P23786	0.152033	0.00547523	2.30339	0.0221802	0.0538336	-3.76162
Treated - Untreated	P17027	0.200623	0.0312252	2.30333	0.0221834	0.0538339	-3.76175
Treated - Untreated	Q96GV9	0.262984	-0.012536	2.30299	0.0222029	0.0538735	-3.76249
Treated - Untreated	Q96AY2	0.158416	0.0175811	2.30233	0.0222408	0.0539577	-3.76393
Treated - Untreated	Q13323	-0.321846	0.0271937	-2.30216	0.0222506	0.0539738	-3.76431
Treated - Untreated	Q9Y3C7	0.137115	0.0272432	2.30203	0.022258	0.0539841	-3.76459
Treated - Untreated	Q8N475	0.517704	0.912815	2.3016	0.0222826	0.054036	-3.76552
Treated - Untreated	P43304	0.139708	0.0999414	2.30129	0.0223008	0.0540724	-3.76621
Treated - Untreated	Q15019	0.116483	0.0107703	2.30116	0.0223078	0.0540818	-3.76648
Treated - Untreated	Q86TH1	-0.111299	0.0351486	-2.3011	0.0223115	0.054083	-3.76662
Treated - Untreated	P04808	0.114254	0.0729054	2.30078	0.0223298	0.0541197	-3.76731
Treated - Untreated	Q9P2D8	-0.101737	0.0441486	-2.30067	0.0223364	0.054128	-3.76756
Treated - Untreated	Q8TBE1	-0.074076	0.0335946	-2.30041	0.0223515	0.0541568	-3.76814
Treated - Untreated	Q9NXK6	-0.0407735	0.0150608	-2.30031	0.0223569	0.0541623	-3.76834
Treated - Untreated	W5XKT8	-0.0671938	-0.0157095	-2.29981	0.022386	0.054225	-3.76944
Treated - Untreated	P0CG48	-0.076323	-0.036518	-2.29962	0.0223969	0.054242	-3.76985
Treated - Untreated	Q9NUQ8	0.110268	0.00727027	2.29958	0.0223994	0.054242	-3.76995
Treated - Untreated	Q9UBT7	0.310018	0.199959	2.29894	0.022436	0.054323	-3.77133
Treated - Untreated	Q14667	0.111597	-0.023214	2.29886	0.0224405	0.0543261	-3.7715
Treated - Untreated	Q9UMQ3	-0.138756	0.0354955	-2.29854	0.0224591	0.0543591	-3.7722
Treated - Untreated	Q12816	-0.101115	0.021027	-2.29852	0.0224605	0.0543591	-3.77225
Treated - Untreated	P17152	0.125874	-0.00772973	2.29809	0.0224856	0.0544082	-3.7732
Treated - Untreated	Q96GX8	-0.187334	-0.046491	-2.29806	0.0224872	0.0544082	-3.77326
Treated - Untreated	P49757	0.231293	0.141225	2.29792	0.022495	0.0544194	-3.77355
Treated - Untreated	P62495	0.160512	-0.0322162	2.29776	0.0225044	0.0544343	-3.7739
Treated - Untreated	P32248	-0.150865	0.0677838	-2.29737	0.0225272	0.0544818	-3.77476
Treated - Untreated	Q14CZ0	0.134543	0.00563964	2.29683	0.0225584	0.0545485	-3.77593
Treated - Untreated	O94973	0.104965	0.0263176	2.29678	0.0225612	0.0545485	-3.77604
Treated - Untreated	P47985	0.146608	-0.0155405	2.29621	0.0225942	0.0546205	-3.77727
Treated - Untreated	Q8NGS1	-0.0530185	0.0199887	-2.29601	0.022606	0.0546414	-3.77772
Treated - Untreated	Q9H6R7	0.114507	0.0744009	2.29592	0.0226115	0.0546468	-3.77792
Treated - Untreated	Q9C0K1	-0.145397	0.0273266	-2.29582	0.0226174	0.0546534	-3.77814
Treated - Untreated	Q9NXG2	0.168043	0.0263716	2.29569	0.0226247	0.0546631	-3.77841
Treated - Untreated	O75376	0.106084	0.0102523	2.29547	0.0226378	0.0546872	-3.7789
Treated - Untreated	O95388	-0.0446748	0.0129324	-2.29522	0.0226522	0.0547141	-3.77944
Treated - Untreated	Q9UJV8	-0.0470931	0.00888063	-2.29508	0.02266	0.0547253	-3.77973
Treated - Untreated	O14730	0.125738	0.0462748	2.29457	0.0226898	0.0547836	-3.78084
Treated - Untreated	Q70EK8	0.191702	0.145968	2.29456	0.0226906	0.0547836	-3.78087
Treated - Untreated	Q9H9S4	-0.104665	0.0245946	-2.29448	0.0226951	0.0547868	-3.78104
Treated - Untreated	Q12986	0.153341	0.0109099	2.29427	0.0227077	0.0548094	-3.78151
Treated - Untreated	Q6U736	-0.0708017	0.019973	-2.29402	0.0227224	0.0548326	-3.78206
Treated - Untreated	Q96PN8	-0.0946744	-0.0040991	-2.29399	0.0227238	0.0548326	-3.78211
Treated - Untreated	Q5VT06	0.171435	0.0274279	2.29393	0.0227272	0.0548332	-3.78224
Treated - Untreated	Q9BVI0	0.0944879	0.000432432	2.29358	0.0227477	0.0548726	-3.783
Treated - Untreated	Q7L5N7	0.123081	0.131838	2.29354	0.02275	0.0548726	-3.78309
Treated - Untreated	O95070	0.170919	0.000324324	2.29234	0.0228204	0.0550345	-3.7857
Treated - Untreated	Q9Y2Y9	0.109042	-0.00942568	2.29215	0.022832	0.0550481	-3.78613
Treated - Untreated	O95907	-0.117184	0.00756757	-2.29214	0.0228325	0.0550481	-3.78615
Treated - Untreated	Q6PF06	0.0830852	0.0696892	2.29118	0.0228885	0.0551695	-3.78822
Treated - Untreated	Q7Z3B0	0.173515	-0.0616486	2.29117	0.0228893	0.0551695	-3.78825
Treated - Untreated	Q6DKI1	0.172074	-0.0388063	2.29079	0.0229115	0.0552152	-3.78907
Treated - Untreated	P0C5K7	-0.0759991	0.0117432	-2.29074	0.0229148	0.0552154	-3.78919
Treated - Untreated	Q9NZW4	-0.189633	0.146122	-2.29067	0.0229186	0.0552168	-3.78933
Treated - Untreated	Q15722	0.11288	0.00519369	2.28994	0.0229619	0.0553132	-3.79093
Treated - Untreated	Q9Y2Z2	0.207653	-0.0858153	2.28975	0.0229732	0.0553325	-3.79134
Treated - Untreated	Q6ZVF9	0.264856	0.185275	2.28957	0.0229837	0.05535	-3.79173
Treated - Untreated	O75116	0.144158	0.0379617	2.28939	0.0229945	0.0553682	-3.79212
Treated - Untreated	Q6P9H5	0.106443	0.0716441	2.28916	0.0230077	0.0553922	-3.79261
Treated - Untreated	Q9BPU9	-0.103725	-0.0189279	-2.28894	0.0230207	0.0554156	-3.79309
Treated - Untreated	P58418	-0.0496072	0.00403153	-2.28888	0.0230244	0.0554166	-3.79322
Treated - Untreated	O75346	0.157559	0.0864595	2.28874	0.0230326	0.0554232	-3.79352
Treated - Untreated	Q12959	0.166312	0.0476667	2.28873	0.0230336	0.0554232	-3.79356
Treated - Untreated	O00442	0.111373	0.0498333	2.28846	0.0230491	0.0554526	-3.79413
Treated - Untreated	Q96D21	-0.118726	0.0139279	-2.28819	0.0230651	0.0554833	-3.79472
Treated - Untreated	P48066	-0.050623	-0.00301802	-2.28726	0.0231205	0.0556087	-3.79674
Treated - Untreated	A6NLJ0	-0.103067	0.0521419	-2.28704	0.0231336	0.0556324	-3.79722
Treated - Untreated	O60320	-0.0708505	0.0231486	-2.28679	0.0231484	0.05566	-3.79776
Treated - Untreated	Q09013	-0.0885678	0.0191577	-2.28666	0.0231562	0.055671	-3.79805
Treated - Untreated	Q9NPC7	0.0737125	0.0395676	2.28632	0.0231764	0.0557088	-3.79878
Treated - Untreated	Q9H8N7	-0.144662	0.0286982	-2.28628	0.0231785	0.0557088	-3.79886
Treated - Untreated	Q969X6	0.192085	-0.038973	2.28581	0.0232066	0.0557686	-3.79989
Treated - Untreated	P19525	0.177091	0.0919324	2.2857	0.0232134	0.0557755	-3.80013
Treated - Untreated	Q9BQ69	-0.115555	0.0169302	-2.28565	0.023216	0.0557755	-3.80023
Treated - Untreated	Q9NZS9	0.162297	0.0305586	2.28543	0.0232293	0.0557994	-3.80071
Treated - Untreated	Q96Q35	-0.0575967	0.00580405	-2.28523	0.0232413	0.0558133	-3.80115
Treated - Untreated	P49407	-0.0710717	0.014464	-2.28522	0.0232416	0.0558133	-3.80116
Treated - Untreated	Q8IYL9	0.243741	0.242982	2.28503	0.0232531	0.0558329	-3.80157
Treated - Untreated	Q5RKV6	0.128163	0.0078018	2.28481	0.0232663	0.0558568	-3.80206
Treated - Untreated	P07602	-0.176539	0.00536712	-2.28452	0.0232835	0.0558902	-3.80268
Treated - Untreated	O75912	-0.240241	0.21314	-2.28341	0.02335	0.056042	-3.80509
Treated - Untreated	Q8NCN5	0.158564	-0.0577207	2.28262	0.0233971	0.0561471	-3.80679
Treated - Untreated	Q9NRD0	0.212942	0.00726126	2.28184	0.0234439	0.0562515	-3.80848
Treated - Untreated	Q96A32	-0.111798	0.0414324	-2.28134	0.0234744	0.0563166	-3.80958
Treated - Untreated	Q13813	0.123338	0.0856577	2.28128	0.0234777	0.0563166	-3.8097
Treated - Untreated	Q6NSJ2	-0.0871182	0.0109459	-2.28095	0.023498	0.0563575	-3.81043
Treated - Untreated	Q8N8N7	0.0943235	0.0700856	2.28077	0.0235086	0.0563751	-3.81081
Treated - Untreated	Q8TDB6	0.300579	-0.00262162	2.28036	0.0235333	0.0564262	-3.81169
Treated - Untreated	P43007	-0.178673	-0.0151261	-2.28022	0.0235414	0.0564378	-3.81199
Treated - Untreated	O95835	0.0587938	0.0358581	2.28017	0.0235449	0.0564381	-3.81211
Treated - Untreated	Q8TDY3	-0.133742	0.0676351	-2.27975	0.0235699	0.0564892	-3.81301
Treated - Untreated	Q9UJ37	-0.105295	0.0165766	-2.27969	0.0235734	0.0564892	-3.81313
Treated - Untreated	Q06190	-0.0638866	0.0254009	-2.27965	0.0235761	0.0564892	-3.81323
Treated - Untreated	P19875	-0.0601758	0.0212297	-2.27919	0.0236037	0.056547	-3.81422
Treated - Untreated	P54821	-0.0411376	0.00979279	-2.27914	0.0236069	0.056547	-3.81433
Treated - Untreated	O15021	-0.143191	0.0241982	-2.27897	0.023617	0.0565632	-3.81469
Treated - Untreated	P59046	-0.0942495	0.00620045	-2.2788	0.0236277	0.056581	-3.81508
Treated - Untreated	Q6IEE7	-0.0898438	0.019964	-2.27862	0.0236381	0.0565979	-3.81545
Treated - Untreated	Q9BZV2	-0.0475789	0.00136261	-2.2785	0.0236457	0.0566081	-3.81572
Treated - Untreated	Q4KMZ8	-0.0906197	0.0255901	-2.27803	0.0236738	0.0566674	-3.81672
Treated - Untreated	O43521	-0.247264	-0.000918919	-2.27769	0.0236945	0.0567091	-3.81746
Treated - Untreated	P51582	-0.0890654	0.0159279	-2.27736	0.0237145	0.056749	-3.81817
Treated - Untreated	O15269	0.117021	0.0405631	2.27711	0.0237296	0.0567699	-3.81871
Treated - Untreated	O95998	-0.0684193	0.00958559	-2.27711	0.02373	0.0567699	-3.81872
Treated - Untreated	Q9ULU4	0.132111	0.0570901	2.27703	0.0237345	0.0567729	-3.81889
Treated - Untreated	P31321	-0.0893284	0.0235721	-2.27643	0.023771	0.0568521	-3.82018
Treated - Untreated	Q16653	-0.0418983	0.0076464	-2.2762	0.0237852	0.056878	-3.82069
Treated - Untreated	Q96JA1	-0.0701763	0.0106194	-2.27612	0.0237903	0.0568823	-3.82087
Treated - Untreated	Q99932	-0.117861	0.0439414	-2.27577	0.0238114	0.0569248	-3.82162
Treated - Untreated	Q9Y6M9	0.148501	0.0703468	2.2757	0.0238158	0.0569272	-3.82177
Treated - Untreated	P26842	-0.565592	0.171649	-2.2755	0.0238281	0.0569486	-3.82221
Treated - Untreated	Q86WS3	-0.0500956	-0.00557658	-2.27518	0.0238475	0.0569869	-3.82289
Treated - Untreated	Q9NTK5	0.0951795	0.0125991	2.27505	0.0238554	0.0569979	-3.82317
Treated - Untreated	Q8WV35	-0.106033	0.0128018	-2.27488	0.0238657	0.0570146	-3.82354
Treated - Untreated	P78385	-0.0907626	-5.40541e-05	-2.2747	0.0238768	0.057033	-3.82393
Treated - Untreated	Q9P2W7	-0.0832929	0.0165631	-2.27446	0.0238914	0.05706	-3.82445
Treated - Untreated	Q9ULP0	-0.103752	0.00593694	-2.2743	0.0239013	0.0570756	-3.8248
Treated - Untreated	P14866	0.144092	-0.00786261	2.274	0.0239197	0.0571083	-3.82545
Treated - Untreated	O60928	-0.0395993	0.00335135	-2.27396	0.0239217	0.0571083	-3.82552
Treated - Untreated	Q9NZ94	-0.0940214	0.0249775	-2.27345	0.0239531	0.0571751	-3.82662
Treated - Untreated	Q53RE8	0.15412	0.0867342	2.27238	0.0240188	0.057324	-3.82894
Treated - Untreated	Q9NPA3	0.319661	-0.00866216	2.27212	0.0240348	0.0573397	-3.8295
Treated - Untreated	Q96BW5	0.192161	0.0269212	2.27211	0.0240351	0.0573397	-3.82951
Treated - Untreated	Q7LBC6	0.17521	-0.0817523	2.27211	0.0240355	0.0573397	-3.82952
Treated - Untreated	Q96MD7	0.0673528	0.0136937	2.272	0.0240418	0.0573429	-3.82974
Treated - Untreated	Q6QHC5	-0.141401	0.0696396	-2.27196	0.0240447	0.0573429	-3.82985
Treated - Untreated	Q16790	-0.0824878	-0.0114685	-2.27188	0.0240494	0.0573429	-3.83001
Treated - Untreated	Q14643	0.265905	0.127486	2.27186	0.0240509	0.0573429	-3.83006
Treated - Untreated	Q9Y388	0.157461	0.0732545	2.27181	0.0240536	0.0573429	-3.83016
Treated - Untreated	O15016	0.10979	0.0083964	2.27147	0.0240745	0.0573847	-3.83089
Treated - Untreated	Q92637	0.210165	0.131252	2.27077	0.0241179	0.0574799	-3.83241
Treated - Untreated	Q5FWF5	0.301694	0.391554	2.27054	0.0241316	0.0575045	-3.83289
Treated - Untreated	Q9Y3D5	0.0671385	0.0317883	2.27048	0.0241357	0.0575063	-3.83303
Treated - Untreated	Q09019	-0.0947356	0.00137387	-2.27031	0.0241461	0.0575231	-3.8334
Treated - Untreated	Q13702	-0.0710462	-0.00013964	-2.26997	0.0241669	0.0575645	-3.83412
Treated - Untreated	Q92979	0.206132	-0.0188649	2.26992	0.0241704	0.0575648	-3.83425
Treated - Untreated	Q9UKG9	0.0684085	0.0416892	2.26981	0.0241769	0.0575691	-3.83447
Treated - Untreated	Q05952	-0.0524595	0.0301802	-2.26978	0.024179	0.0575691	-3.83455
Treated - Untreated	Q9Y5L2	0.143068	0.0773266	2.26961	0.0241893	0.0575858	-3.83491
Treated - Untreated	Q5T9L3	0.329544	0.455261	2.2694	0.0242024	0.0576027	-3.83536
Treated - Untreated	Q96RI1	-0.0529175	0.00902703	-2.26935	0.0242053	0.0576027	-3.83546
Treated - Untreated	O95140	0.0731679	0.0102387	2.26933	0.0242066	0.0576027	-3.83551
Treated - Untreated	Q9Y2Q5	0.198748	0.151198	2.2692	0.0242143	0.057613	-3.83578
Treated - Untreated	Q06730	0.0827304	0.0218559	2.26898	0.0242279	0.0576373	-3.83625
Treated - Untreated	Q8N9N8	0.13771	-0.00731306	2.26879	0.02424	0.0576579	-3.83667
Treated - Untreated	Q9H9L4	0.162867	-0.0152207	2.26805	0.0242857	0.0577586	-3.83826
Treated - Untreated	Q9NYL4	-0.218387	-0.0910721	-2.26791	0.0242944	0.0577712	-3.83856
Treated - Untreated	Q8N488	-0.171454	0.0549595	-2.26782	0.0243	0.0577766	-3.83876
Treated - Untreated	Q27J81	-0.0676465	0.0176261	-2.26763	0.0243119	0.0577968	-3.83917
Treated - Untreated	Q6ZMY9	-0.106022	0.034518	-2.26735	0.024329	0.0578294	-3.83976
Treated - Untreated	Q9H7X3	-0.0746907	-0.00657432	-2.26708	0.0243457	0.0578609	-3.84034
Treated - Untreated	A0PJW8	-0.145058	0.0679414	-2.26688	0.0243585	0.0578832	-3.84079
Treated - Untreated	Q9NUU6	0.178187	0.136369	2.26681	0.0243626	0.0578849	-3.84093
Treated - Untreated	Q2MKA7	-0.0833769	-0.0110225	-2.26634	0.0243916	0.0579458	-3.84193
Treated - Untreated	P52815	0.111372	0.018286	2.26612	0.0244058	0.0579713	-3.84242
Treated - Untreated	Q86VI4	-0.547322	0.180917	-2.26595	0.0244162	0.057988	-3.84278
Treated - Untreated	Q9NPC8	-0.0951	0.0559234	-2.26569	0.0244324	0.0580167	-3.84334
Treated - Untreated	Q32NB8	0.0950627	0.00765541	2.26565	0.0244351	0.0580167	-3.84343
Treated - Untreated	P49675	-0.0723055	0.0233108	-2.26509	0.0244699	0.0580914	-3.84464
Treated - Untreated	P16671	0.161726	0.144842	2.26426	0.0245217	0.0582061	-3.84642
Treated - Untreated	Q6NUN9	0.0866076	0.0510045	2.26388	0.0245456	0.0582491	-3.84724
Treated - Untreated	O75425	-0.111207	-0.00875676	-2.26386	0.0245466	0.0582491	-3.84728
Treated - Untreated	Q96GC5	0.164878	0.037045	2.26343	0.0245734	0.0583044	-3.84819
Treated - Untreated	Q13239	0.275778	0.195484	2.26336	0.0245777	0.0583066	-3.84834
Treated - Untreated	Q8IWE2	-0.205092	0.0344595	-2.26285	0.0246102	0.0583698	-3.84946
Treated - Untreated	Q9Y5Y3	-0.0762566	0.0199369	-2.26283	0.0246112	0.0583698	-3.84949
Treated - Untreated	Q96S52	0.103528	0.0370405	2.26251	0.0246312	0.058405	-3.85018
Treated - Untreated	Q9H8H3	-0.101167	0.0288041	-2.26248	0.0246329	0.058405	-3.85023
Treated - Untreated	Q6VUC0	0.0948867	0.0520315	2.26237	0.0246402	0.0584143	-3.85049
Treated - Untreated	Q969U6	0.115386	0.027473	2.26205	0.0246601	0.0584533	-3.85117
Treated - Untreated	Q96FV9	0.149895	0.0361622	2.26167	0.024684	0.0585018	-3.85198
Treated - Untreated	O95231	-0.108204	0.0216306	-2.2615	0.0246947	0.0585188	-3.85235
Treated - Untreated	P61081	0.179591	-0.027464	2.26138	0.0247023	0.0585289	-3.85261
Treated - Untreated	P52744	0.126173	0.0673739	2.26095	0.0247294	0.0585723	-3.85353
Treated - Untreated	Q9BYD6	0.221041	-0.0330856	2.2609	0.0247324	0.0585723	-3.85363
Treated - Untreated	Q96DS6	-0.0508269	0.0259324	-2.26083	0.0247371	0.0585723	-3.85379
Treated - Untreated	Q9H4G8	-0.0686227	0.0151532	-2.26082	0.0247372	0.0585723	-3.8538
Treated - Untreated	Q96SY0	0.10174	0.0483716	2.26081	0.0247379	0.0585723	-3.85382
Treated - Untreated	P07902	0.103421	0.0293964	2.26057	0.0247533	0.0586008	-3.85435
Treated - Untreated	Q5VYS8	0.166863	-0.0273468	2.26035	0.0247668	0.0586245	-3.85481
Treated - Untreated	Q14123	-0.0370757	0.0142568	-2.26001	0.0247886	0.0586679	-3.85555
Treated - Untreated	Q96DA0	-0.0920757	0.00889189	-2.25982	0.0248003	0.0586874	-3.85594
Treated - Untreated	Q9Y5C1	-0.0309701	-0.00847297	-2.25969	0.0248084	0.0586985	-3.85622
Treated - Untreated	P42356	0.167713	-0.00574775	2.25941	0.0248265	0.0587331	-3.85683
Treated - Untreated	Q9UM01	-0.333609	-0.0146847	-2.2587	0.024871	0.058824	-3.85834
Treated - Untreated	Q8WUW1	0.110605	0.0322815	2.25869	0.0248718	0.058824	-3.85837
Treated - Untreated	Q685J3	-0.0652068	0.0295068	-2.25862	0.0248761	0.0588248	-3.85852
Treated - Untreated	Q08828	-0.0728249	0.0348829	-2.25858	0.024879	0.0588248	-3.85862
Treated - Untreated	Q15911	-0.0491407	0.00594144	-2.25826	0.0248991	0.0588641	-3.8593
Treated - Untreated	Q9NS39	-0.0748799	0.0225473	-2.25791	0.0249212	0.0589081	-3.86004
Treated - Untreated	P28161	-0.232113	-0.0457342	-2.25758	0.0249422	0.0589496	-3.86075
Treated - Untreated	Q96L08	-0.148694	-0.0184887	-2.2572	0.0249663	0.0589983	-3.86157
Treated - Untreated	O95486	-0.20001	-0.00984234	-2.25711	0.0249719	0.0589998	-3.86176
Treated - Untreated	Q6ZMR3	-0.056538	-5.40541e-05	-2.25708	0.0249738	0.0589998	-3.86182
Treated - Untreated	Q9UQQ1	-0.0995247	0.00411261	-2.25691	0.0249846	0.0590169	-3.86218
Treated - Untreated	Q8N387	0.176595	0.115923	2.25636	0.0250196	0.0590914	-3.86336
Treated - Untreated	P04798	-0.0759368	0.0085045	-2.25625	0.0250265	0.0590995	-3.8636
Treated - Untreated	Q5T7N3	-0.0610896	-0.000981982	-2.25597	0.0250447	0.0591345	-3.86421
Treated - Untreated	Q5T4F4	0.0842302	0.0036982	2.25564	0.0250656	0.0591681	-3.86491
Treated - Untreated	Q96NY7	-0.101477	0.0423491	-2.25563	0.0250659	0.0591681	-3.86492
Treated - Untreated	P10412	0.328172	0.219653	2.2553	0.0250869	0.0592094	-3.86563
Treated - Untreated	A5PL33	-0.107868	0.0131036	-2.25497	0.0251084	0.0592462	-3.86635
Treated - Untreated	B2RXF5	-0.126703	0.00285135	-2.25495	0.0251095	0.0592462	-3.86639
Treated - Untreated	Q9HA92	0.14226	0.0354595	2.25341	0.0252082	0.0594709	-3.86969
Treated - Untreated	Q9H7T9	0.0891416	0.0512658	2.25278	0.0252485	0.0595577	-3.87104
Treated - Untreated	Q7Z5W3	0.169785	0.0796712	2.2526	0.0252596	0.0595757	-3.87141
Treated - Untreated	Q9ULJ8	0.0999863	0.099991	2.25225	0.0252825	0.0596214	-3.87217
Treated - Untreated	Q9NP85	-0.0795183	0.00850901	-2.25196	0.0253008	0.0596564	-3.87278
Treated - Untreated	Q86VF5	-0.067635	0.0218423	-2.25181	0.0253105	0.0596709	-3.8731
Treated - Untreated	Q8IYG6	-0.0996451	-0.00909459	-2.25165	0.0253206	0.0596839	-3.87344
Treated - Untreated	O95342	-0.0513714	0.0117905	-2.25154	0.0253276	0.0596839	-3.87368
Treated - Untreated	B1AL88	-0.0421941	0.00843243	-2.25154	0.0253281	0.0596839	-3.87369
Treated - Untreated	Q8WWV3	0.166258	0.056732	2.25151	0.02533	0.0596839	-3.87375
Treated - Untreated	P09105	-0.132245	0.0198874	-2.25137	0.025339	0.0596969	-3.87405
Treated - Untreated	P09848	-0.0718594	0.0075045	-2.25124	0.0253472	0.059708	-3.87433
Treated - Untreated	O15460	-0.192458	0.0142658	-2.25095	0.0253655	0.0597377	-3.87493
Treated - Untreated	P16260	0.0952106	0.0339189	2.25093	0.0253669	0.0597377	-3.87498
Treated - Untreated	Q9Y330	-0.102005	0.017982	-2.25085	0.025372	0.0597416	-3.87515
Treated - Untreated	Q8N6N6	-0.0798899	0.0211577	-2.25079	0.0253761	0.0597428	-3.87528
Treated - Untreated	Q96Q05	-0.0738831	0.0072973	-2.25072	0.0253805	0.0597428	-3.87543
Treated - Untreated	Q8NCK3	0.101903	0.0765541	2.25068	0.0253831	0.0597428	-3.87552
Treated - Untreated	O15131	0.199984	0.0701937	2.25047	0.0253967	0.0597667	-3.87597
Treated - Untreated	O00341	-0.0817459	-0.000373874	-2.2497	0.0254465	0.0598676	-3.87762
Treated - Untreated	Q6PJI9	0.0790617	0.0291937	2.2497	0.0254466	0.0598676	-3.87762
Treated - Untreated	Q8N8J7	0.180519	-0.035455	2.2495	0.0254594	0.0598895	-3.87805
Treated - Untreated	O75319	0.170393	-0.034509	2.24938	0.0254674	0.0598998	-3.87831
Treated - Untreated	Q96PU4	0.132957	0.00261261	2.24897	0.0254932	0.0599524	-3.87916
Treated - Untreated	Q68DH5	0.0962659	0.0373581	2.24879	0.025505	0.0599717	-3.87955
Treated - Untreated	P56539	-0.0979169	-0.00566667	-2.24862	0.0255163	0.0599863	-3.87992
Treated - Untreated	Q9HB96	0.123784	0.0463468	2.24859	0.0255182	0.0599863	-3.87999
Treated - Untreated	Q99986	0.271058	0.0868243	2.2484	0.0255306	0.060007	-3.8804
Treated - Untreated	Q01344	-0.268532	0.107041	-2.24807	0.0255515	0.0600465	-3.88109
Treated - Untreated	Q16873	-0.1151	0.00906757	-2.24803	0.0255544	0.0600465	-3.88118
Treated - Untreated	O43597	0.157263	0.121054	2.2479	0.0255626	0.0600519	-3.88145
Treated - Untreated	Q8WXF8	-0.128507	0.000225225	-2.24789	0.0255637	0.0600519	-3.88149
Treated - Untreated	Q86Y78	-0.0504906	0.00602252	-2.24776	0.025572	0.0600631	-3.88176
Treated - Untreated	Q4FZB7	0.153138	-0.0115315	2.24766	0.0255785	0.06007	-3.88198
Treated - Untreated	Q8IZS6	-0.0449777	0.0133176	-2.24759	0.0255827	0.0600715	-3.88211
Treated - Untreated	Q9H0C5	0.154241	0.0193108	2.24742	0.0255941	0.06009	-3.88249
Treated - Untreated	Q8IVF4	-0.0621243	0.0192297	-2.24675	0.0256377	0.0601841	-3.88392
Treated - Untreated	Q86WK6	-0.128285	-0.00110811	-2.24653	0.0256516	0.0602085	-3.88438
Treated - Untreated	P42702	0.118414	0.113948	2.246	0.025686	0.060281	-3.88551
Treated - Untreated	Q14839	0.114561	0.0326532	2.24591	0.0256923	0.0602852	-3.88571
Treated - Untreated	Q9BYC2	-0.0991223	0.000849099	-2.24587	0.0256949	0.0602852	-3.8858
Treated - Untreated	Q9BSA9	-0.125418	-0.00933333	-2.24572	0.0257046	0.0602996	-3.88612
Treated - Untreated	Q8NH18	-0.0446667	0.0214459	-2.24562	0.0257111	0.0603026	-3.88633
Treated - Untreated	P43353	-0.0901332	-0.0094009	-2.24559	0.0257129	0.0603026	-3.88639
Treated - Untreated	P52434	0.157556	0.049	2.24551	0.0257184	0.0603071	-3.88657
Treated - Untreated	O15111	0.206364	-0.041455	2.24509	0.0257457	0.0603622	-3.88746
Treated - Untreated	O95772	0.187645	-0.00731982	2.24492	0.0257564	0.0603622	-3.88781
Treated - Untreated	A6NHX0	-0.132609	-0.0156937	-2.2449	0.0257576	0.0603622	-3.88785
Treated - Untreated	P06241	0.273428	0.260613	2.24488	0.0257593	0.0603622	-3.88791
Treated - Untreated	Q8N4C9	-0.0636176	0.0142973	-2.24487	0.0257596	0.0603622	-3.88792
Treated - Untreated	Q0VG06	-0.0921745	0.0346351	-2.24448	0.025785	0.0604133	-3.88874
Treated - Untreated	P10912	0.115417	0.084545	2.24437	0.0257923	0.060422	-3.88898
Treated - Untreated	Q14669	0.161516	0.0435	2.24399	0.0258173	0.0604725	-3.8898
Treated - Untreated	O95452	0.234718	0.252635	2.24383	0.025828	0.0604822	-3.89015
Treated - Untreated	Q9P265	0.0728708	0.0573559	2.24377	0.025832	0.0604822	-3.89028
Treated - Untreated	Q8N436	-0.084216	0.0187297	-2.24376	0.0258321	0.0604822	-3.89028
Treated - Untreated	Q7Z3B3	0.206337	0.111923	2.24365	0.0258394	0.0604876	-3.89052
Treated - Untreated	Q08257	0.337604	0.0274459	2.24362	0.0258416	0.0604876	-3.89059
Treated - Untreated	Q8IUM7	-0.061906	0.00176802	-2.2433	0.0258627	0.0605233	-3.89128
Treated - Untreated	Q15375	-0.0730913	0.0399505	-2.24328	0.0258639	0.0605233	-3.89132
Treated - Untreated	Q14002	-0.0443486	0.0102883	-2.24311	0.025875	0.0605338	-3.89168
Treated - Untreated	P04632	0.15208	0.0350045	2.2431	0.0258755	0.0605338	-3.89169
Treated - Untreated	Q9H2S6	-0.0765256	0.0334144	-2.2426	0.0259081	0.0605985	-3.89275
Treated - Untreated	P36383	-0.0428646	0.00641216	-2.24257	0.0259103	0.0605985	-3.89282
Treated - Untreated	Q96RT7	0.101739	0.0423288	2.24236	0.025924	0.0606222	-3.89327
Treated - Untreated	Q96NN9	-0.0946505	0.0264459	-2.24193	0.0259526	0.0606807	-3.8942
Treated - Untreated	Q9H8W3	0.0865559	0.00834685	2.24141	0.0259862	0.0607421	-3.89528
Treated - Untreated	Q5H9F3	-0.0621967	0.0167342	-2.24141	0.0259866	0.0607421	-3.8953
Treated - Untreated	Q9HB20	0.131652	0.024955	2.24136	0.0259895	0.0607421	-3.89539
Treated - Untreated	Q7RTX9	0.533849	-0.237288	2.24073	0.0260309	0.0608304	-3.89673
Treated - Untreated	Q9UL33	-0.0907578	-0.0199955	-2.24057	0.0260419	0.0608477	-3.89709
Treated - Untreated	Q96EX1	0.0794344	0.0182793	2.23999	0.0260802	0.0609289	-3.89832
Treated - Untreated	Q9ULQ1	-0.0838701	0.0269369	-2.23971	0.0260983	0.0609629	-3.89891
Treated - Untreated	Q9NP97	-0.0658325	0.00636486	-2.23951	0.0261117	0.0609857	-3.89934
Treated - Untreated	O95800	-0.0834529	0.0274054	-2.23938	0.0261204	0.0609978	-3.89962
Treated - Untreated	Q9Y4E1	0.14285	0.00340991	2.23899	0.0261459	0.0610488	-3.90044
Treated - Untreated	O15050	0.254656	-0.0862613	2.23835	0.0261882	0.0611392	-3.9018
Treated - Untreated	Q8WYJ6	0.253938	0.0345631	2.23805	0.026208	0.0611772	-3.90244
Treated - Untreated	Q9BSH4	0.0794746	0.000533784	2.23794	0.0262155	0.0611863	-3.90268
Treated - Untreated	Q13072	0.0548104	0.0602432	2.23672	0.0262961	0.0613659	-3.90526
Treated - Untreated	Q15800	0.307195	0.0497027	2.23583	0.0263553	0.0614957	-3.90715
Treated - Untreated	P61296	-0.107088	0.0191712	-2.23552	0.0263761	0.0615358	-3.90781
Treated - Untreated	Q15842	-0.0612039	0.00916441	-2.23508	0.0264055	0.0615959	-3.90875
Treated - Untreated	P09238	-0.0543761	0.0137387	-2.23471	0.02643	0.0616447	-3.90953
Treated - Untreated	Q6VAB6	-0.0647783	0.0254437	-2.2343	0.0264577	0.0616947	-3.91041
Treated - Untreated	Q9H422	0.127597	0.027518	2.23428	0.0264587	0.0616947	-3.91044
Treated - Untreated	Q9BYG8	-0.088738	0.0272658	-2.23416	0.026467	0.0617057	-3.91071
Treated - Untreated	Q8WU20	0.0823382	0.0271667	2.23394	0.0264813	0.0617306	-3.91116
Treated - Untreated	Q6PIL6	-0.0606052	0.0156802	-2.2334	0.0265179	0.0618073	-3.91232
Treated - Untreated	A6NMZ7	-0.0402043	0.0171734	-2.23323	0.0265293	0.06182	-3.91269
Treated - Untreated	P62826	0.216088	-0.026268	2.23321	0.0265306	0.06182	-3.91273
Treated - Untreated	Q08188	-0.0997347	0.00152252	-2.2331	0.0265374	0.0618275	-3.91294
Treated - Untreated	Q6IQ49	0.229207	0.0511959	2.2328	0.0265581	0.0618672	-3.9136
Treated - Untreated	Q9Y5L4	0.11271	-0.0125023	2.23262	0.0265697	0.0618802	-3.91396
Treated - Untreated	P11908	0.239454	0.0663964	2.2326	0.026571	0.0618802	-3.914
Treated - Untreated	Q6UWV7	-0.117859	0.00628829	-2.23227	0.0265931	0.0619234	-3.9147
Treated - Untreated	P48454	-0.0750514	-0.00451351	-2.2321	0.0266044	0.0619412	-3.91506
Treated - Untreated	P37058	-0.0980897	0.0424775	-2.23193	0.0266161	0.0619599	-3.91543
Treated - Untreated	Q8TA86	0.123601	0.0191396	2.23176	0.0266272	0.0619663	-3.91578
Treated - Untreated	P22460	-0.31122	0.35295	-2.23173	0.0266293	0.0619663	-3.91585
Treated - Untreated	Q5H8C1	-0.0453775	0.0233581	-2.23173	0.0266297	0.0619663	-3.91586
Treated - Untreated	Q9P217	-0.0912656	0.0190405	-2.23114	0.0266695	0.0620503	-3.91712
Treated - Untreated	Q96DZ9	-0.117682	0.0268423	-2.23077	0.0266939	0.0620933	-3.91788
Treated - Untreated	Q9UL40	0.0761392	0.0228153	2.23075	0.0266953	0.0620933	-3.91793
Treated - Untreated	P42261	-0.0629501	0.0279234	-2.23052	0.0267107	0.0621208	-3.91841
Treated - Untreated	Q9GZS3	0.119173	0.0353694	2.23039	0.02672	0.0621281	-3.91871
Treated - Untreated	P56279	-0.135375	0.037705	-2.23035	0.0267227	0.0621281	-3.91879
Treated - Untreated	P46597	-0.0643079	0.0239257	-2.23031	0.0267248	0.0621281	-3.91886
Treated - Untreated	P52655	0.122952	-0.0268131	2.22997	0.0267477	0.0621624	-3.91958
Treated - Untreated	Q9UNW8	-0.0618017	0.0143221	-2.22994	0.0267503	0.0621624	-3.91966
Treated - Untreated	Q6ZWT7	0.125445	0.0628423	2.22991	0.0267522	0.0621624	-3.91972
Treated - Untreated	Q9Y5Y9	-0.0798199	0.0240631	-2.22988	0.0267542	0.0621624	-3.91978
Treated - Untreated	P10323	-0.0772337	0.0168514	-2.22963	0.0267708	0.0621869	-3.9203
Treated - Untreated	Q6NSX1	-0.111941	0.0330405	-2.22961	0.026772	0.0621869	-3.92034
Treated - Untreated	Q9BX73	0.187808	-0.0148243	2.22951	0.0267793	0.0621953	-3.92057
Treated - Untreated	P42224	0.287239	4.27928e-05	2.22884	0.0268245	0.0622917	-3.92199
Treated - Untreated	Q9UHP3	0.14077	0.0640991	2.22869	0.0268341	0.0623055	-3.92229
Treated - Untreated	Q9UPP5	0.0498266	0.0320541	2.22861	0.0268395	0.0623096	-3.92246
Treated - Untreated	Q9C0B1	0.151239	-0.0104595	2.2285	0.0268475	0.0623197	-3.92271
Treated - Untreated	P36954	0.123702	0.0409865	2.22825	0.0268642	0.06235	-3.92323
Treated - Untreated	Q14703	0.13171	-0.030982	2.22799	0.0268815	0.0623817	-3.92377
Treated - Untreated	Q9NQ90	-0.0510472	0.0015473	-2.22792	0.0268865	0.0623847	-3.92393
Treated - Untreated	Q07866	0.11572	0.0276644	2.22717	0.0269371	0.0624937	-3.92551
Treated - Untreated	Q9H7B2	0.21071	-0.00868018	2.22699	0.0269498	0.0624976	-3.9259
Treated - Untreated	P30408	-0.0347777	0.00841441	-2.22698	0.0269501	0.0624976	-3.92591
Treated - Untreated	O14669	-0.107297	-0.00656306	-2.22695	0.026952	0.0624976	-3.92597
Treated - Untreated	P78357	0.140793	0.0612793	2.22693	0.0269535	0.0624976	-3.92602
Treated - Untreated	Q9BXT6	-0.0595002	0.0197432	-2.22644	0.0269869	0.0625665	-3.92706
Treated - Untreated	Q14671	0.110735	0.00379279	2.22633	0.026994	0.0625694	-3.92728
Treated - Untreated	Q7L1W4	0.178904	0.00743243	2.22631	0.0269955	0.0625694	-3.92733
Treated - Untreated	P69849	0.167259	0.0279144	2.22594	0.0270208	0.0626196	-3.92811
Treated - Untreated	P47871	-0.100621	0.0169324	-2.22554	0.0270478	0.0626735	-3.92895
Treated - Untreated	Q68CJ9	-0.0898257	0.0253378	-2.22526	0.0270669	0.0627019	-3.92955
Treated - Untreated	Q5K4L6	0.271775	0.126149	2.22526	0.0270674	0.0627019	-3.92956
Treated - Untreated	O75636	-0.0868942	0.0297162	-2.22501	0.027084	0.0627318	-3.93008
Treated - Untreated	Q5ZPR3	-0.0748082	0.00149099	-2.22494	0.0270887	0.0627343	-3.93022
Treated - Untreated	Q3SYC2	-0.0582642	0.00749099	-2.22484	0.0270961	0.0627428	-3.93045
Treated - Untreated	O94850	-0.122354	0.0114505	-2.22478	0.0271001	0.0627436	-3.93058
Treated - Untreated	Q99217	-0.0585291	0.00803604	-2.22464	0.0271096	0.062757	-3.93087
Treated - Untreated	Q9NYT0	-0.0866394	0.0108108	-2.22456	0.0271146	0.0627601	-3.93103
Treated - Untreated	Q9H871	0.131003	0.0021982	2.22392	0.0271582	0.0628416	-3.93237
Treated - Untreated	Q13395	0.203784	-0.0282117	2.22392	0.0271587	0.0628416	-3.93239
Treated - Untreated	A0A1B0GUA7	-0.0897062	0.00993243	-2.22389	0.0271609	0.0628416	-3.93246
Treated - Untreated	Q14314	0.452669	0.286565	2.22375	0.0271704	0.062855	-3.93275
Treated - Untreated	Q5HYC2	0.111383	0.0278806	2.22354	0.0271847	0.0628797	-3.9332
Treated - Untreated	Q9NSA3	-0.0886195	-0.0276261	-2.22344	0.0271915	0.0628867	-3.9334
Treated - Untreated	Q9BZM5	-0.0587347	0.0172613	-2.22318	0.027209	0.0629186	-3.93394
Treated - Untreated	Q8TBE7	0.236883	0.11664	2.22309	0.0272155	0.0629197	-3.93415
Treated - Untreated	P08670	-0.315181	-0.170849	-2.22307	0.0272168	0.0629197	-3.93419
Treated - Untreated	O43818	0.139729	-0.0648514	2.22292	0.0272267	0.0629341	-3.93449
Treated - Untreated	P49411	0.106508	0.0334955	2.22211	0.0272822	0.063051	-3.9362
Treated - Untreated	Q9NYQ7	0.196335	0.00657883	2.22208	0.0272847	0.063051	-3.93628
Treated - Untreated	Q9NPB3	-0.100553	0.0447342	-2.22196	0.0272924	0.0630602	-3.93652
Treated - Untreated	Q7Z442	-0.0591395	0.0104955	-2.22186	0.0272992	0.0630674	-3.93673
Treated - Untreated	O75909	0.095856	0.0155383	2.22171	0.0273096	0.0630829	-3.93705
Treated - Untreated	Q99755	0.131353	0.0649685	2.22166	0.0273136	0.0630835	-3.93717
Treated - Untreated	Q96J42	-0.161876	-0.0511306	-2.22157	0.0273198	0.0630893	-3.93736
Treated - Untreated	P60508	-0.134235	0.076464	-2.22074	0.0273767	0.0632122	-3.93911
Treated - Untreated	O60637	-0.0638263	0.00981532	-2.22049	0.0273935	0.0632423	-3.93962
Treated - Untreated	Q14596	0.0786828	0.0170068	2.2204	0.0274001	0.063249	-3.93982
Treated - Untreated	Q8TF01	0.190292	0.0214347	2.22022	0.0274125	0.0632691	-3.9402
Treated - Untreated	Q9NXT0	0.104077	0.0114324	2.22003	0.0274256	0.0632845	-3.9406
Treated - Untreated	P41222	-0.0906138	0.00950901	-2.22001	0.0274266	0.0632845	-3.94064
Treated - Untreated	Q7Z3J2	0.0837518	0.0273896	2.21983	0.0274393	0.0632963	-3.94102
Treated - Untreated	Q9NY57	-0.0885113	0.0403739	-2.21979	0.0274416	0.0632963	-3.94109
Treated - Untreated	Q9P225	-0.0619599	0.0275766	-2.21978	0.0274429	0.0632963	-3.94113
Treated - Untreated	Q8N2A8	-0.0868816	0.00866667	-2.21953	0.0274601	0.0633274	-3.94166
Treated - Untreated	Q99543	0.0921397	0.0373468	2.21937	0.0274707	0.063333	-3.94199
Treated - Untreated	Q6BCY4	0.208815	0.167198	2.21935	0.0274725	0.063333	-3.94204
Treated - Untreated	P02679	-0.0595005	0.00474775	-2.21933	0.0274737	0.063333	-3.94208
Treated - Untreated	Q9BWC9	-0.122502	0.0532523	-2.21911	0.0274888	0.0633593	-3.94254
Treated - Untreated	Q9BTE1	0.0808238	0.0204009	2.21871	0.0275165	0.0634145	-3.94338
Treated - Untreated	Q9UPY5	0.306644	0.257959	2.21854	0.027528	0.0634324	-3.94373
Treated - Untreated	Q86YQ8	0.273588	0.364023	2.21825	0.027548	0.06347	-3.94434
Treated - Untreated	Q9Y3Q7	-0.0442667	0.00765315	-2.21812	0.0275571	0.0634823	-3.94462
Treated - Untreated	Q16706	-0.222357	-0.0383063	-2.21805	0.027562	0.063485	-3.94477
Treated - Untreated	O43805	0.121821	0.0126757	2.21789	0.0275729	0.0635016	-3.9451
Treated - Untreated	Q3MIN7	-0.0679659	0.0328018	-2.21726	0.0276168	0.063594	-3.94644
Treated - Untreated	P41145	-0.0695938	0.0325473	-2.2172	0.0276207	0.0635945	-3.94656
Treated - Untreated	Q9H596	-0.0701434	0.0142252	-2.21706	0.0276305	0.0636085	-3.94686
Treated - Untreated	Q13835	-0.083613	-0.00431306	-2.21674	0.0276526	0.0636448	-3.94753
Treated - Untreated	Q9HD47	-0.10567	0.00664865	-2.21667	0.0276574	0.0636448	-3.94767
Treated - Untreated	P49961	0.332327	0.447137	2.21667	0.0276575	0.0636448	-3.94767
Treated - Untreated	P33527	0.141742	0.0290653	2.21627	0.0276856	0.0637007	-3.94852
Treated - Untreated	Q9Y2R0	0.0860089	0.00398874	2.21616	0.0276933	0.06371	-3.94876
Treated - Untreated	Q8N6I1	0.214779	-0.0223108	2.21549	0.0277394	0.0638074	-3.95016
Treated - Untreated	Q7Z695	-0.102003	0.00958559	-2.21524	0.0277574	0.0638402	-3.9507
Treated - Untreated	Q96N77	0.0856557	0.00294595	2.21461	0.0278009	0.0639297	-3.95201
Treated - Untreated	Q7Z3T8	0.110867	0.0667117	2.21457	0.0278039	0.0639297	-3.9521
Treated - Untreated	C9J069	-0.12648	-0.0352477	-2.21409	0.0278371	0.0639974	-3.95311
Treated - Untreated	O43790	-0.085041	0.0161622	-2.2139	0.0278503	0.0640124	-3.95351
Treated - Untreated	P57721	-0.154857	-0.0151441	-2.21389	0.0278511	0.0640124	-3.95353
Treated - Untreated	Q8ND30	-0.120693	-0.0226239	-2.21361	0.027871	0.0640495	-3.95413
Treated - Untreated	Q8TF46	0.144386	0.0123739	2.21348	0.0278796	0.0640606	-3.95439
Treated - Untreated	Q5VZ66	-0.114109	0.0377027	-2.21331	0.027892	0.0640788	-3.95476
Treated - Untreated	P28827	0.218201	0.11027	2.21326	0.027895	0.0640788	-3.95485
Treated - Untreated	Q13153	0.208152	-0.017295	2.21312	0.0279047	0.0640925	-3.95514
Treated - Untreated	Q02577	-0.0523981	0.0111419	-2.21287	0.0279224	0.0641244	-3.95567
Treated - Untreated	Q9Y2T6	-0.0883058	0.020027	-2.21265	0.0279382	0.064152	-3.95615
Treated - Untreated	P04234	-0.117066	0.0159279	-2.2125	0.0279481	0.064166	-3.95645
Treated - Untreated	Q8TD23	0.18883	0.211266	2.21244	0.0279523	0.0641665	-3.95657
Treated - Untreated	Q8TET4	0.114314	0.0724505	2.21239	0.0279558	0.0641665	-3.95668
Treated - Untreated	Q6NT55	-0.0998338	0.0557703	-2.21234	0.0279596	0.0641666	-3.95679
Treated - Untreated	Q6MZQ0	-0.0364583	0.0188896	-2.21188	0.0279916	0.0642314	-3.95775
Treated - Untreated	Q86XR2	-0.0630253	0.0250901	-2.2117	0.0280044	0.0642521	-3.95814
Treated - Untreated	Q8NEY4	-0.0700917	0.0228221	-2.21154	0.0280158	0.0642665	-3.95847
Treated - Untreated	Q16825	-0.047615	0.0161757	-2.2115	0.0280183	0.0642665	-3.95855
Treated - Untreated	Q9P2G4	0.0591333	0.0327162	2.21124	0.0280365	0.0642996	-3.95909
Treated - Untreated	Q8N5D6	-0.115162	-0.0258333	-2.21113	0.0280441	0.0643086	-3.95932
Treated - Untreated	Q14CM0	-0.0806927	0.0313446	-2.21079	0.028068	0.0643547	-3.96004
Treated - Untreated	Q6P9G4	0.340932	0.0578333	2.21068	0.0280758	0.0643639	-3.96027
Treated - Untreated	Q9Y2L9	0.142084	0.096518	2.21051	0.0280882	0.0643835	-3.96064
Treated - Untreated	Q86UP0	-0.0732884	0.0239932	-2.21029	0.0281034	0.0644097	-3.96109
Treated - Untreated	A6NK59	-0.066485	0.0212185	-2.21014	0.0281139	0.0644252	-3.96141
Treated - Untreated	P57057	-0.0969993	0.00893018	-2.21004	0.0281213	0.0644335	-3.96163
Treated - Untreated	Q9BTW9	-0.0736256	0.0227905	-2.20964	0.0281493	0.064489	-3.96246
Treated - Untreated	Q9UQ49	-0.0683526	-0.00127703	-2.20924	0.0281773	0.0645444	-3.9633
Treated - Untreated	Q96DY2	-0.1124	0.0387748	-2.20914	0.0281843	0.0645517	-3.96351
Treated - Untreated	Q86SR1	0.162904	0.0992005	2.20829	0.0282444	0.0646807	-3.96529
Treated - Untreated	Q9H0V9	0.138059	-0.0198378	2.20819	0.0282514	0.0646881	-3.9655
Treated - Untreated	Q8TC27	-0.0577239	0.0163784	-2.20803	0.0282632	0.0647063	-3.96585
Treated - Untreated	Q15126	0.190499	0.10014	2.20764	0.0282905	0.0647602	-3.96666
Treated - Untreated	P14859	0.0830378	0.0280338	2.20741	0.0283069	0.0647889	-3.96715
Treated - Untreated	Q9P2E8	-0.101472	0.046464	-2.20727	0.0283167	0.0648028	-3.96744
Treated - Untreated	Q9NR30	0.149091	-0.0426329	2.20712	0.0283273	0.0648183	-3.96775
Treated - Untreated	O60684	0.0951096	0.0355676	2.2067	0.0283568	0.0648705	-3.96863
Treated - Untreated	Q8N239	-0.0487276	0.00465541	-2.20669	0.0283577	0.0648705	-3.96865
Treated - Untreated	Q9BZQ6	0.281491	0.0926306	2.20649	0.0283721	0.0648946	-3.96908
Treated - Untreated	P09651	0.187184	0.0174505	2.20585	0.0284174	0.0649894	-3.97041
Treated - Untreated	Q86XA0	0.13965	-0.0302477	2.20529	0.0284572	0.0650718	-3.97159
Treated - Untreated	Q6RW13	0.114728	0.0720946	2.20473	0.0284969	0.0651537	-3.97275
Treated - Untreated	P13994	0.105872	0.00456306	2.20461	0.0285055	0.0651646	-3.97301
Treated - Untreated	P08861	-0.0881495	0.0338604	-2.20451	0.0285127	0.0651725	-3.97322
Treated - Untreated	P43626	-0.0951611	0.0237703	-2.20423	0.0285325	0.0652088	-3.9738
Treated - Untreated	O95168	0.0918992	0.0428671	2.20296	0.0286234	0.0654006	-3.97647
Treated - Untreated	Q6UW15	-0.0834475	0.00508108	-2.20294	0.0286247	0.0654006	-3.97651
Treated - Untreated	P35716	0.246974	0.281068	2.20286	0.0286304	0.0654006	-3.97668
Treated - Untreated	Q3ZCW2	-0.186512	0.10993	-2.20284	0.0286317	0.0654006	-3.97671
Treated - Untreated	A0MZ66	0.295392	0.472635	2.20265	0.0286453	0.0654228	-3.97711
Treated - Untreated	P51508	-0.0425508	0.006	-2.20175	0.0287099	0.0655617	-3.979
Treated - Untreated	P78549	0.19011	0.0871441	2.20159	0.0287212	0.0655787	-3.97933
Treated - Untreated	Q7Z6J6	-0.065567	0.0428108	-2.20129	0.0287429	0.0656194	-3.97996
Treated - Untreated	Q8N1W1	-0.0555537	0.0168063	-2.20111	0.028756	0.0656397	-3.98034
Treated - Untreated	P10586	-0.109185	0.0402297	-2.20106	0.0287595	0.0656397	-3.98045
Treated - Untreated	Q460N5	0.158965	0.0335991	2.20098	0.0287653	0.0656442	-3.98062
Treated - Untreated	Q6NT04	0.204646	0.0595338	2.2002	0.0288215	0.0657636	-3.98225
Treated - Untreated	O00198	-0.126067	0.0955923	-2.20007	0.028831	0.0657764	-3.98253
Treated - Untreated	O43439	0.0961223	0.0454099	2.19994	0.0288401	0.0657882	-3.98279
Treated - Untreated	Q9Y5H0	-0.0879075	0.0168829	-2.19947	0.0288736	0.065856	-3.98376
Treated - Untreated	P24666	0.111297	0.0138221	2.19852	0.0289425	0.0660042	-3.98576
Treated - Untreated	O14599	-0.0740758	0.0398423	-2.19776	0.0289974	0.0661206	-3.98735
Treated - Untreated	Q9Y5L5	-0.0857903	0.018045	-2.19736	0.0290265	0.066174	-3.98819
Treated - Untreated	Q9UBJ2	0.200458	0.209009	2.19725	0.029034	0.066174	-3.98841
Treated - Untreated	P62750	-0.0597277	-0.0322297	-2.19725	0.0290346	0.066174	-3.98842
Treated - Untreated	Q96DA2	0.332089	0.275752	2.19722	0.0290364	0.066174	-3.98847
Treated - Untreated	Q9BZM2	-0.0802723	0.00370721	-2.19696	0.0290554	0.0662085	-3.98902
Treated - Untreated	Q9UMR3	-0.0606302	0.0069009	-2.19668	0.0290755	0.0662455	-3.9896
Treated - Untreated	Q8IZF3	-0.0546471	0.0213694	-2.19628	0.0291047	0.0662952	-3.99044
Treated - Untreated	P47888	-0.0939668	-0.00777928	-2.19627	0.0291051	0.0662952	-3.99045
Treated - Untreated	P60201	-0.0469559	0.00366667	-2.19606	0.0291201	0.0663205	-3.99089
Treated - Untreated	Q99456	-0.0543736	0.0163288	-2.19528	0.029177	0.0664411	-3.99252
Treated - Untreated	P16410	-0.0598022	0.0229279	-2.19518	0.0291845	0.0664492	-3.99274
Treated - Untreated	Q9GZQ4	-0.104281	0.0584009	-2.19484	0.0292092	0.0664968	-3.99345
Treated - Untreated	Q9BXF6	-0.144504	0.0197703	-2.19435	0.0292451	0.066561	-3.99447
Treated - Untreated	Q9H488	-0.0600924	0.0180113	-2.19434	0.0292453	0.066561	-3.99448
Treated - Untreated	Q9GZY8	0.139145	0.0467387	2.19417	0.029258	0.0665812	-3.99484
Treated - Untreated	P50991	0.0964558	0.00560135	2.19402	0.0292686	0.0665963	-3.99515
Treated - Untreated	P07098	-0.0651616	0.0196937	-2.19349	0.0293076	0.0666685	-3.99626
Treated - Untreated	Q9H069	-0.0551114	0.00311486	-2.19348	0.0293082	0.0666685	-3.99628
Treated - Untreated	Q9BU40	0.170546	0.167869	2.19268	0.0293667	0.0667898	-3.99795
Treated - Untreated	Q8N1S5	0.155499	0.0183829	2.19264	0.0293693	0.0667898	-3.99802
Treated - Untreated	Q9UBF8	0.112644	0.0898378	2.19256	0.0293757	0.0667953	-3.9982
Treated - Untreated	Q12882	0.0659266	0.0215811	2.19241	0.0293861	0.06681	-3.9985
Treated - Untreated	Q9Y6U3	0.196833	0.264113	2.19231	0.029394	0.0668192	-3.99873
Treated - Untreated	Q8TBZ6	0.104633	0.0707252	2.19223	0.0293993	0.0668222	-3.99888
Treated - Untreated	O95236	0.283479	0.0750901	2.1916	0.0294455	0.0669166	-4.00019
Treated - Untreated	Q5W041	-0.0615684	0.00652703	-2.19156	0.0294486	0.0669166	-4.00028
Treated - Untreated	Q99435	0.226416	0.123689	2.19146	0.0294556	0.0669235	-4.00048
Treated - Untreated	Q9H920	0.107254	-0.0488423	2.19129	0.0294685	0.0669438	-4.00085
Treated - Untreated	Q6UWW9	-0.0912907	0.0505135	-2.1912	0.0294749	0.0669494	-4.00103
Treated - Untreated	Q9UMR7	0.165367	0.1272	2.19071	0.0295106	0.0670217	-4.00204
Treated - Untreated	Q8IYW5	0.159495	0.0800698	2.1901	0.0295557	0.0671104	-4.00332
Treated - Untreated	Q9ULW3	0.143779	0.0172838	2.19008	0.0295576	0.0671104	-4.00337
Treated - Untreated	Q0VAK6	-0.0325234	0.0133018	-2.18957	0.0295946	0.0671854	-4.00442
Treated - Untreated	Q15056	0.110506	0.0195901	2.18922	0.0296203	0.0672348	-4.00515
Treated - Untreated	Q9H209	-0.0836015	-0.0274099	-2.18917	0.0296243	0.067235	-4.00526
Treated - Untreated	Q9Y6K0	0.114214	0.0846509	2.1888	0.0296515	0.0672879	-4.00603
Treated - Untreated	P54274	0.169958	-0.0424865	2.18872	0.0296574	0.0672923	-4.0062
Treated - Untreated	Q5T7P8	-0.0546508	0.010045	-2.18833	0.0296862	0.0673486	-4.00701
Treated - Untreated	Q7RTU9	-0.0742543	0.0233153	-2.18811	0.0297024	0.0673759	-4.00747
Treated - Untreated	P43308	0.13823	0.0356712	2.18806	0.0297061	0.0673759	-4.00757
Treated - Untreated	O15393	-0.0563768	0.0112117	-2.18791	0.0297174	0.0673925	-4.00789
Treated - Untreated	Q9NXK8	0.0794965	0.0447928	2.18779	0.0297262	0.0674034	-4.00814
Treated - Untreated	P53674	-0.165665	0.0296126	-2.18743	0.0297528	0.0674547	-4.00888
Treated - Untreated	Q9NUL3	0.0972357	0.058482	2.18706	0.0297796	0.0675065	-4.00964
Treated - Untreated	P53539	-0.396512	-0.135662	-2.187	0.029784	0.0675076	-4.00976
Treated - Untreated	Q9Y5F6	-0.0909908	0.0461081	-2.18677	0.0298012	0.0675376	-4.01025
Treated - Untreated	Q9HAQ2	0.0925854	0.00967117	2.18642	0.0298273	0.0675877	-4.01098
Treated - Untreated	Q8NFZ6	-0.0715516	0.0267387	-2.18618	0.029845	0.0676189	-4.01147
Treated - Untreated	P07197	-0.0662381	0.0273604	-2.18602	0.0298572	0.0676375	-4.01182
Treated - Untreated	P31260	-0.11368	0.0918311	-2.18593	0.0298634	0.0676425	-4.01199
Treated - Untreated	Q96MA1	-0.0952638	0.0131937	-2.18569	0.0298813	0.0676739	-4.01249
Treated - Untreated	Q9P275	0.0857889	0.0352252	2.18561	0.0298875	0.067679	-4.01266
Treated - Untreated	Q96B21	-0.0570913	0.0219257	-2.1849	0.0299398	0.067783	-4.01413
Treated - Untreated	P17482	-0.0680621	0.00813514	-2.18488	0.0299414	0.067783	-4.01417
Treated - Untreated	Q9UK99	0.104286	0.0481667	2.1847	0.0299552	0.0678054	-4.01456
Treated - Untreated	Q86WR7	-0.0573911	0.00970495	-2.18459	0.0299629	0.0678137	-4.01477
Treated - Untreated	Q8TBB5	0.074498	0.0157455	2.18388	0.0300157	0.0679241	-4.01624
Treated - Untreated	P48443	-0.074341	0.0168919	-2.18381	0.0300211	0.0679273	-4.01639
Treated - Untreated	Q9H8T0	0.134961	0.0161599	2.18374	0.0300265	0.0679305	-4.01655
Treated - Untreated	Q5VV52	0.131779	0.0116847	2.18358	0.0300384	0.0679485	-4.01688
Treated - Untreated	Q9H8Y5	0.0862408	0.0223378	2.18331	0.0300588	0.0679856	-4.01745
Treated - Untreated	A0A1B0GTQ4	-0.0840003	0.021991	-2.18305	0.0300776	0.0680111	-4.01797
Treated - Untreated	Q06787	0.28073	0.0819977	2.18305	0.0300781	0.0680111	-4.01798
Treated - Untreated	Q96KN3	-0.0572831	0.0115833	-2.18288	0.0300907	0.0680306	-4.01833
Treated - Untreated	Q9UI95	0.13575	0.0239099	2.18253	0.0301164	0.0680797	-4.01905
Treated - Untreated	Q9UBX0	0.116067	0.0546667	2.1822	0.0301412	0.0681266	-4.01973
Treated - Untreated	O75355	-0.0656449	0.0444527	-2.18169	0.0301798	0.068205	-4.02081
Treated - Untreated	O43586	-0.117791	0.0407297	-2.18159	0.030187	0.0682121	-4.02101
Treated - Untreated	Q96FT7	-0.106254	-0.0218919	-2.18113	0.0302212	0.0682803	-4.02195
Treated - Untreated	Q6IQ26	0.202513	0.130401	2.18084	0.0302432	0.068321	-4.02256
Treated - Untreated	Q8WVE7	0.123658	0.00872072	2.18056	0.0302643	0.068347	-4.02314
Treated - Untreated	P01583	0.103397	0.12473	2.18053	0.0302663	0.068347	-4.0232
Treated - Untreated	Q9NTK1	-0.348239	0.140349	-2.18053	0.0302667	0.068347	-4.02321
Treated - Untreated	P03952	-0.116449	0.0393784	-2.18021	0.0302902	0.0683909	-4.02386
Treated - Untreated	Q96KN4	-0.0328859	-0.00567568	-2.17978	0.0303227	0.0684515	-4.02476
Treated - Untreated	Q86UK5	-0.0722839	0.0598874	-2.17973	0.0303268	0.0684515	-4.02487
Treated - Untreated	O43707	0.133891	0.0619189	2.1797	0.0303291	0.0684515	-4.02493
Treated - Untreated	P51523	0.170838	0.0521374	2.17922	0.0303646	0.0685225	-4.02591
Treated - Untreated	Q8IZ63	-0.0762695	0.0328649	-2.17834	0.0304312	0.0686636	-4.02774
Treated - Untreated	P28221	-0.0745662	-0.00111261	-2.17816	0.0304446	0.0686848	-4.02811
Treated - Untreated	Q15102	0.166322	0.127279	2.17787	0.0304669	0.0687124	-4.02872
Treated - Untreated	Q06520	-0.0483922	0.0168198	-2.17786	0.0304678	0.0687124	-4.02875
Treated - Untreated	Q9BRP7	0.18392	0.0549189	2.17784	0.0304689	0.0687124	-4.02878
Treated - Untreated	Q8N3X1	0.119213	0.0429414	2.1775	0.0304947	0.0687615	-4.02949
Treated - Untreated	Q9NT22	-0.102677	0.0462883	-2.17736	0.0305053	0.0687762	-4.02978
Treated - Untreated	Q96QF7	0.175621	0.0259279	2.17721	0.0305167	0.0687928	-4.03009
Treated - Untreated	A8K2U0	-0.0587329	0.0188604	-2.17708	0.0305263	0.0688054	-4.03035
Treated - Untreated	Q8WU67	0.185151	0.11536	2.17698	0.0305337	0.0688129	-4.03055
Treated - Untreated	O15235	0.0984087	0.0317905	2.17645	0.0305741	0.0688948	-4.03166
Treated - Untreated	Q8NEA5	-0.119785	0.0117342	-2.17573	0.0306285	0.0690022	-4.03315
Treated - Untreated	Q9NZB8	-0.0845092	-0.0212072	-2.17571	0.0306298	0.0690022	-4.03318
Treated - Untreated	Q15777	0.29482	0.408941	2.17565	0.0306344	0.0690033	-4.03331
Treated - Untreated	A6NE01	-0.0379842	0.0163468	-2.17555	0.0306423	0.0690121	-4.03352
Treated - Untreated	Q53FT3	0.150456	-0.023491	2.17546	0.0306493	0.0690187	-4.03371
Treated - Untreated	Q8NG06	0.148987	0.156426	2.17501	0.030683	0.0690853	-4.03463
Treated - Untreated	Q9Y2S2	-0.185966	-0.0136982	-2.17485	0.030695	0.0691033	-4.03496
Treated - Untreated	Q9H3Z4	0.0917352	0.0185766	2.17467	0.0307092	0.0691261	-4.03535
Treated - Untreated	Q0ZGT2	0.0826323	0.0657162	2.17449	0.030723	0.069148	-4.03572
Treated - Untreated	Q96B45	0.189921	-0.0252342	2.17382	0.030774	0.0692536	-4.03711
Treated - Untreated	O95777	0.139551	0.0678649	2.17319	0.0308213	0.0693445	-4.03839
Treated - Untreated	Q8TF17	-0.039929	0.010045	-2.17318	0.0308225	0.0693445	-4.03842
Treated - Untreated	Q07617	0.253574	0.022982	2.17307	0.0308309	0.0693543	-4.03865
Treated - Untreated	Q96JF6	0.0760523	0.0662703	2.17284	0.0308485	0.0693848	-4.03913
Treated - Untreated	P02675	-0.0608814	0.0133829	-2.17244	0.0308787	0.0694434	-4.03995
Treated - Untreated	P40222	0.0880199	0.0131847	2.17206	0.030908	0.0695	-4.04074
Treated - Untreated	Q9BXM7	-0.147623	-0.0214572	-2.17189	0.0309207	0.0695196	-4.04108
Treated - Untreated	A1A519	-0.0936054	0.0368378	-2.17173	0.0309328	0.0695375	-4.04141
Treated - Untreated	Q8NEJ0	-0.0624694	0.0115743	-2.17144	0.0309553	0.069579	-4.04202
Treated - Untreated	Q08AG7	0.139361	0.0020045	2.17132	0.0309646	0.0695907	-4.04227
Treated - Untreated	Q8IY31	-0.136344	-0.0151892	-2.17064	0.0310165	0.0696981	-4.04367
Treated - Untreated	Q9NWM0	-0.144215	0.0220135	-2.16989	0.0310741	0.0698183	-4.04522
Treated - Untreated	Q6NW34	0.121626	0.0172523	2.16941	0.0311107	0.0698914	-4.0462
Treated - Untreated	Q96T68	0.108013	0.0511351	2.1688	0.0311577	0.0699877	-4.04746
Treated - Untreated	Q8WY50	-0.0610549	-0.00533784	-2.16843	0.0311864	0.0700411	-4.04823
Treated - Untreated	Q6T311	-0.0769061	0.0159369	-2.16831	0.0311959	0.0700411	-4.04848
Treated - Untreated	Q8TAM1	0.205583	0.109495	2.16829	0.0311973	0.0700411	-4.04852
Treated - Untreated	Q8IZY2	0.133183	0.00172973	2.16828	0.0311979	0.0700411	-4.04854
Treated - Untreated	Q9Y3X0	-0.0897381	0.00737387	-2.16815	0.0312082	0.0700464	-4.04881
Treated - Untreated	P26196	0.122484	0.0316171	2.16813	0.0312091	0.0700464	-4.04884
Treated - Untreated	Q13546	0.091192	0.00841667	2.16809	0.0312126	0.0700464	-4.04893
Treated - Untreated	Q7L099	0.27174	0.0247477	2.16786	0.03123	0.0700699	-4.0494
Treated - Untreated	Q9NWT6	0.0763124	0.0235405	2.16779	0.0312353	0.0700699	-4.04954
Treated - Untreated	Q9NRR8	0.177032	0.0571216	2.16779	0.0312354	0.0700699	-4.04954
Treated - Untreated	Q07889	0.145034	0.0496441	2.16707	0.0312912	0.0701858	-4.05103
Treated - Untreated	Q8N8Q9	0.13116	0.0322005	2.16686	0.0313076	0.0702133	-4.05147
Treated - Untreated	Q2MV58	-0.126803	0.046982	-2.16643	0.0313408	0.0702709	-4.05235
Treated - Untreated	Q9NRD9	-0.0503281	0.00177027	-2.16641	0.0313419	0.0702709	-4.05238
Treated - Untreated	Q99853	-0.0859831	0.00521622	-2.16636	0.0313457	0.0702709	-4.05248
Treated - Untreated	Q8NBZ7	0.202519	0.0540158	2.16588	0.0313834	0.0703462	-4.05349
Treated - Untreated	O43524	-0.17975	0.00410135	-2.16558	0.0314062	0.0703747	-4.0541
Treated - Untreated	Q8TF42	0.126588	0.0846216	2.16558	0.0314064	0.0703747	-4.0541
Treated - Untreated	Q96RQ9	-0.102082	0.0141757	-2.16555	0.0314085	0.0703747	-4.05416
Treated - Untreated	Q96NR3	-0.038128	0.00727703	-2.16526	0.0314314	0.0704093	-4.05476
Treated - Untreated	O95477	0.195128	0.118678	2.16521	0.0314347	0.0704093	-4.05485
Treated - Untreated	Q13607	-0.0677559	-0.00110811	-2.16519	0.0314364	0.0704093	-4.0549
Treated - Untreated	Q8N4H5	0.161281	0.0380698	2.16511	0.0314429	0.0704109	-4.05507
Treated - Untreated	A6NML5	-0.0703797	0.04	-2.16508	0.0314453	0.0704109	-4.05514
Treated - Untreated	Q9NYQ6	-0.064769	0.0308784	-2.16491	0.0314585	0.0704311	-4.05548
Treated - Untreated	Q9NUL7	0.0811892	0.0290248	2.16476	0.0314701	0.0704478	-4.05579
Treated - Untreated	O60488	0.160752	0.121712	2.16465	0.0314788	0.070458	-4.05602
Treated - Untreated	Q9UIA0	-0.145637	0.0259685	-2.16448	0.0314914	0.0704769	-4.05636
Treated - Untreated	Q5T653	0.127507	-0.00473423	2.16396	0.0315325	0.0705597	-4.05745
Treated - Untreated	Q9UIM3	0.10606	-0.0236757	2.16381	0.0315438	0.0705758	-4.05775
Treated - Untreated	P14672	-0.0736848	0.00254955	-2.16367	0.031555	0.0705916	-4.05804
Treated - Untreated	Q8WVI0	0.0906258	0.0224505	2.16318	0.0315928	0.0706667	-4.05904
Treated - Untreated	P51787	-0.164991	-0.00222072	-2.16313	0.0315969	0.0706667	-4.05915
Treated - Untreated	Q6P280	0.118742	0.104464	2.16268	0.0316321	0.070736	-4.06008
Treated - Untreated	Q8WWU5	-0.0777443	0.0228018	-2.16245	0.0316494	0.070765	-4.06053
Treated - Untreated	P34910	-0.230603	-0.141662	-2.1624	0.0316533	0.070765	-4.06064
Treated - Untreated	P48307	-0.0396023	0.00783108	-2.1623	0.0316618	0.0707746	-4.06086
Treated - Untreated	P02042	0.497734	0.225032	2.16213	0.0316747	0.0707943	-4.0612
Treated - Untreated	O76031	0.19905	-0.0451081	2.16205	0.0316806	0.0707982	-4.06136
Treated - Untreated	O14593	0.136018	0.0234505	2.16164	0.0317129	0.0708609	-4.06221
Treated - Untreated	Q8NFU7	0.223434	0.173752	2.1614	0.0317315	0.0708933	-4.0627
Treated - Untreated	Q8IXS2	-0.0493428	0.00761712	-2.1612	0.0317474	0.0709105	-4.06312
Treated - Untreated	Q96GL9	-0.0813682	0.043018	-2.1612	0.0317475	0.0709105	-4.06312
Treated - Untreated	Q13304	-0.0542824	0.0136284	-2.16106	0.0317579	0.0709243	-4.06339
Treated - Untreated	Q9BZM3	-0.0855747	0.00293243	-2.16101	0.0317621	0.0709245	-4.0635
Treated - Untreated	Q6UW32	-0.0762846	-0.00367568	-2.16055	0.0317982	0.0709958	-4.06445
Treated - Untreated	Q9Y252	0.101301	0.0372793	2.16048	0.0318033	0.0709979	-4.06459
Treated - Untreated	Q9H7B7	-0.0939295	0.0598288	-2.16028	0.0318192	0.0710186	-4.065
Treated - Untreated	Q9BUE0	0.119744	0.0915856	2.16026	0.031821	0.0710186	-4.06505
Treated - Untreated	Q9Y5E3	-0.0812223	0.0566216	-2.16005	0.0318375	0.0710462	-4.06548
Treated - Untreated	O14579	0.0942646	0.0228401	2.15975	0.0318609	0.0710871	-4.0661
Treated - Untreated	Q9BX84	-0.0582761	0.0115315	-2.15971	0.0318642	0.0710871	-4.06618
Treated - Untreated	Q9P0L1	0.121264	0.15677	2.15933	0.0318936	0.0711434	-4.06695
Treated - Untreated	Q12908	-0.0833395	0.0343333	-2.159	0.0319196	0.071192	-4.06763
Treated - Untreated	Q2M2D7	-0.0541301	-0.00154505	-2.15888	0.0319291	0.0711977	-4.06788
Treated - Untreated	Q15388	-0.178914	-0.0401712	-2.15883	0.031933	0.0711977	-4.06798
Treated - Untreated	P35225	-0.106237	-0.0020045	-2.15881	0.0319347	0.0711977	-4.06802
Treated - Untreated	Q9BZW5	0.26459	0.233707	2.15865	0.0319469	0.0712157	-4.06834
Treated - Untreated	Q9UL17	-0.157712	0.087536	-2.15849	0.0319601	0.0712357	-4.06869
Treated - Untreated	A4D1P6	0.0879381	0.0336937	2.15828	0.0319763	0.0712626	-4.06911
Treated - Untreated	Q8N6Y0	-0.113894	0.00735586	-2.15817	0.0319854	0.0712734	-4.06935
Treated - Untreated	Q969G6	0.202781	-0.047741	2.15801	0.0319974	0.0712859	-4.06966
Treated - Untreated	P21741	-0.338495	0.182149	-2.15794	0.0320035	0.0712859	-4.06982
Treated - Untreated	Q8ND25	0.101647	0.0771689	2.1579	0.032006	0.0712859	-4.06989
Treated - Untreated	P26441	-0.0511914	-0.00239189	-2.15788	0.0320077	0.0712859	-4.06993
Treated - Untreated	Q8WXF3	-0.0812422	0.000896396	-2.15756	0.0320332	0.0713333	-4.07059
Treated - Untreated	O15213	0.129169	-0.00364865	2.15723	0.0320587	0.0713802	-4.07126
Treated - Untreated	Q9NWB1	-0.0745094	0.0212252	-2.15718	0.0320626	0.0713802	-4.07136
Treated - Untreated	Q92820	0.396432	0.0853964	2.15686	0.0320885	0.0714285	-4.07203
Treated - Untreated	Q13277	0.122651	0.0654324	2.15654	0.0321136	0.0714712	-4.07269
Treated - Untreated	Q8NET6	-0.087399	0.0112117	-2.15651	0.0321161	0.0714712	-4.07275
Treated - Untreated	Q9H0Q3	-0.109581	0.0132072	-2.15634	0.0321291	0.0714908	-4.07309
Treated - Untreated	P35354	-0.548553	0.436354	-2.15612	0.0321464	0.07152	-4.07354
Treated - Untreated	Q6UXH0	-0.107168	0.0456441	-2.15582	0.0321704	0.071564	-4.07416
Treated - Untreated	P01574	-0.104131	0.0513198	-2.15529	0.0322122	0.0716477	-4.07524
Treated - Untreated	O95864	-0.0755462	0.0266554	-2.15465	0.0322628	0.0717508	-4.07655
Treated - Untreated	Q9P1Q5	-0.0720967	0.0267928	-2.15433	0.0322888	0.0717993	-4.07722
Treated - Untreated	Q9Y375	0.234172	0.000202703	2.15388	0.032324	0.0718681	-4.07813
Treated - Untreated	O15165	-0.120073	0.0460991	-2.15376	0.0323339	0.0718809	-4.07839
Treated - Untreated	Q13585	-0.0696002	0.0161982	-2.15358	0.0323481	0.0719026	-4.07875
Treated - Untreated	Q9UEE5	0.213529	0.0542568	2.15353	0.0323522	0.0719026	-4.07886
Treated - Untreated	P54619	0.117433	0.0223649	2.15288	0.0324041	0.0720086	-4.0802
Treated - Untreated	Q9BU02	0.143615	0.0613108	2.15205	0.0324695	0.0721446	-4.08188
Treated - Untreated	P56589	0.195283	0.0125901	2.15183	0.032487	0.0721741	-4.08233
Treated - Untreated	Q14494	0.195971	0.0335541	2.1513	0.0325297	0.0722587	-4.08342
Treated - Untreated	Q8N103	-0.275084	-0.0609189	-2.15125	0.0325336	0.0722587	-4.08352
Treated - Untreated	Q96EQ8	0.165183	0.203002	2.15106	0.0325488	0.0722829	-4.08391
Treated - Untreated	Q9BSW2	-0.0654355	-0.00326126	-2.15065	0.0325816	0.0723464	-4.08475
Treated - Untreated	Q9NRC6	-0.0954799	0.00406306	-2.15055	0.0325898	0.0723552	-4.08496
Treated - Untreated	Q01362	-0.0493896	0.0154527	-2.15047	0.0325962	0.07236	-4.08513
Treated - Untreated	Q9NZM5	-0.0884136	0.0187703	-2.15006	0.0326287	0.0724226	-4.08595
Treated - Untreated	O15539	0.0768259	0.0470495	2.14988	0.0326431	0.0724435	-4.08632
Treated - Untreated	P19086	-0.133666	0.034955	-2.1498	0.0326497	0.0724435	-4.08649
Treated - Untreated	Q9Y253	0.0818843	0.0405811	2.14979	0.0326508	0.0724435	-4.08652
Treated - Untreated	P51888	-0.0660444	-0.0263243	-2.14964	0.0326623	0.0724595	-4.08681
Treated - Untreated	Q9H902	0.142141	0.118164	2.14935	0.0326855	0.0725015	-4.08741
Treated - Untreated	Q9NUV9	0.119329	0.105216	2.14924	0.0326948	0.0725127	-4.08764
Treated - Untreated	Q6EMB2	0.0406119	0.00561712	2.1491	0.0327054	0.0725268	-4.08791
Treated - Untreated	Q9Y4C4	0.185679	0.181054	2.14895	0.0327175	0.0725441	-4.08822
Treated - Untreated	Q5VZT2	-0.0812908	0.0333198	-2.14857	0.032748	0.0726024	-4.089
Treated - Untreated	Q9BSF0	-0.269237	-0.151063	-2.14819	0.0327792	0.0726621	-4.08979
Treated - Untreated	Q13536	-0.0814241	0.0144797	-2.14707	0.0328693	0.0728523	-4.09208
Treated - Untreated	Q99759	0.0876115	0.0290946	2.14691	0.0328821	0.0728712	-4.0924
Treated - Untreated	P15907	-0.205848	-0.0260721	-2.14654	0.0329115	0.0729268	-4.09315
Treated - Untreated	Q4KMQ2	0.101982	0.028268	2.14648	0.0329164	0.0729283	-4.09327
Treated - Untreated	Q4KMP7	0.139261	0.0207658	2.14628	0.032933	0.0729555	-4.09369
Treated - Untreated	Q86UW2	-0.12284	0.0711892	-2.14599	0.0329565	0.072998	-4.09429
Treated - Untreated	Q9Y2T1	-0.0685475	0.0224865	-2.14591	0.0329625	0.0730019	-4.09444
Treated - Untreated	Q99551	0.140069	0.0678198	2.14522	0.033018	0.0730957	-4.09584
Treated - Untreated	P42857	-0.0664302	0.0155225	-2.14512	0.0330263	0.0730957	-4.09605
Treated - Untreated	Q9BZW8	-0.0614193	0.0172117	-2.14507	0.0330302	0.0730957	-4.09615
Treated - Untreated	Q8NHV5	0.120645	0.138225	2.14507	0.0330307	0.0730957	-4.09616
Treated - Untreated	Q13487	-0.114397	7.65766e-05	-2.14504	0.0330328	0.0730957	-4.09622
Treated - Untreated	Q13516	-0.0553957	0.0171171	-2.14503	0.0330339	0.0730957	-4.09624
Treated - Untreated	Q9NX57	-0.0709268	0.0318941	-2.14501	0.0330349	0.0730957	-4.09627
Treated - Untreated	Q9NP95	-0.0569848	-0.00461261	-2.14492	0.0330423	0.0731025	-4.09645
Treated - Untreated	Q8N8Z6	0.214833	-0.0334977	2.14482	0.0330508	0.0731118	-4.09667
Treated - Untreated	P29373	-0.103577	0.00976577	-2.14424	0.0330977	0.0732061	-4.09785
Treated - Untreated	Q9HCJ0	-0.0664449	0.00222523	-2.144	0.0331168	0.0732389	-4.09833
Treated - Untreated	Q92913	0.490521	0.527613	2.14364	0.0331462	0.0732944	-4.09907
Treated - Untreated	P51610	-0.0583465	0.0227568	-2.14349	0.0331583	0.0733116	-4.09937
Treated - Untreated	Q16552	-0.0407776	0.0145541	-2.14326	0.033177	0.0733434	-4.09984
Treated - Untreated	O60282	-0.0997374	0.0291847	-2.14312	0.0331883	0.0733589	-4.10013
Treated - Untreated	P16499	-0.0939081	0.0261577	-2.14277	0.033217	0.0734129	-4.10085
Treated - Untreated	Q969V3	-0.070739	0.0241036	-2.14252	0.0332373	0.0734414	-4.10136
Treated - Untreated	Q9GZR2	0.0967495	-0.0104054	2.14251	0.0332386	0.0734414	-4.10139
Treated - Untreated	Q86UR5	-0.0699885	0.038455	-2.14237	0.03325	0.073457	-4.10167
Treated - Untreated	Q7Z2W4	0.138518	-0.0275721	2.14183	0.0332938	0.0735444	-4.10277
Treated - Untreated	P21815	-0.0782399	0.0421059	-2.14139	0.0333298	0.0736143	-4.10367
Treated - Untreated	P78347	0.185446	0.0164009	2.14126	0.03334	0.0736273	-4.10393
Treated - Untreated	Q75V66	0.244303	0.166077	2.14101	0.0333607	0.0736635	-4.10444
Treated - Untreated	Q9NUR3	-0.106244	0.0410946	-2.14093	0.0333667	0.0736671	-4.10459
Treated - Untreated	Q5T0B9	-0.0665836	0.0170225	-2.14067	0.0333883	0.0737053	-4.10513
Treated - Untreated	Q52MB2	-0.0704766	0.00596847	-2.14054	0.0333989	0.0737191	-4.1054
Treated - Untreated	Q53SF7	-0.262715	0.0326847	-2.14046	0.0334056	0.0737244	-4.10556
Treated - Untreated	Q86XS8	-0.0972989	0.0536441	-2.13975	0.0334631	0.0738417	-4.107
Treated - Untreated	Q5EBL8	0.133179	0.0316622	2.13927	0.033503	0.0739202	-4.10799
Treated - Untreated	Q9UJ42	-0.253204	-0.0413604	-2.13915	0.0335125	0.0739316	-4.10822
Treated - Untreated	P48065	-0.1003	0.0581081	-2.13905	0.0335204	0.0739394	-4.10842
Treated - Untreated	O95816	0.103802	0.0499865	2.13899	0.0335258	0.0739418	-4.10855
Treated - Untreated	Q9BXW6	0.373851	0.577176	2.13842	0.033572	0.07403	-4.1097
Treated - Untreated	Q8IXR5	-0.111779	0.0240405	-2.13839	0.0335745	0.07403	-4.10976
Treated - Untreated	Q96PX9	-0.129632	0.0785631	-2.13816	0.0335936	0.0740543	-4.11024
Treated - Untreated	Q8N884	0.0662987	0.0231757	2.13815	0.0335942	0.0740543	-4.11025
Treated - Untreated	Q0P670	-0.0577091	0.00404955	-2.13762	0.0336382	0.0741416	-4.11134
Treated - Untreated	P78414	-0.0705288	0.00194144	-2.13696	0.0336924	0.0742515	-4.11268
Treated - Untreated	Q9UDX3	-0.0791565	0.0336824	-2.13669	0.0337143	0.0742822	-4.11322
Treated - Untreated	Q8WX94	0.224345	0.208374	2.13668	0.0337151	0.0742822	-4.11324
Treated - Untreated	Q15406	-0.0643839	-0.00833333	-2.13634	0.0337433	0.0743255	-4.11394
Treated - Untreated	Q8TAV4	-0.0547466	0.0332477	-2.13634	0.0337435	0.0743255	-4.11394
Treated - Untreated	O75385	-0.114301	0.0252477	-2.13619	0.0337561	0.0743437	-4.11425
Treated - Untreated	Q8N5P1	0.140423	0.0667883	2.13603	0.0337687	0.0743619	-4.11456
Treated - Untreated	O94993	-0.0837266	0.0796982	-2.13586	0.0337826	0.0743828	-4.11491
Treated - Untreated	Q96EN8	-0.290772	0.426342	-2.13545	0.0338169	0.0744488	-4.11575
Treated - Untreated	Q8N8V4	-0.0855529	0.0315045	-2.13513	0.0338433	0.0744973	-4.1164
Treated - Untreated	A8MXY4	0.0420826	0.0262995	2.13498	0.0338553	0.0745139	-4.11669
Treated - Untreated	P48059	-0.0519204	0.0324595	-2.13434	0.0339084	0.0746212	-4.118
Treated - Untreated	P10398	0.0794161	0.0294707	2.1342	0.0339198	0.0746367	-4.11828
Treated - Untreated	Q96DZ1	-0.173138	0.0196757	-2.13367	0.0339637	0.0747236	-4.11936
Treated - Untreated	Q96HH9	0.280689	0.369061	2.13358	0.0339711	0.0747304	-4.11954
Treated - Untreated	O60602	0.122885	0.0685631	2.13334	0.0339914	0.0747654	-4.12004
Treated - Untreated	P48146	-0.0658755	-0.000414414	-2.13288	0.03403	0.0748404	-4.12098
Treated - Untreated	Q12982	0.162781	-0.0110225	2.13282	0.0340345	0.0748406	-4.12109
Treated - Untreated	O15151	0.166672	0.0369932	2.13262	0.0340515	0.0748685	-4.1215
Treated - Untreated	Q5JS13	-0.0661955	0.00627027	-2.13229	0.0340783	0.0749178	-4.12216
Treated - Untreated	O94763	0.0968714	0.0134054	2.13112	0.034176	0.0751228	-4.12454
Treated - Untreated	Q86V40	-0.149032	0.0293221	-2.13085	0.0341981	0.0751614	-4.12508
Treated - Untreated	P05067	0.55187	-0.214626	2.1308	0.0342024	0.0751614	-4.12518
Treated - Untreated	Q5T7M4	-0.11368	0.0123919	-2.13013	0.0342582	0.0752678	-4.12654
Treated - Untreated	Q8N1G0	-0.0982031	0.0269234	-2.13009	0.0342623	0.0752678	-4.12664
Treated - Untreated	Q13283	0.122479	0.0418108	2.13004	0.0342663	0.0752678	-4.12674
Treated - Untreated	Q9H4D5	-0.0691932	0.0260586	-2.13001	0.0342685	0.0752678	-4.12679
Treated - Untreated	P57775	-0.103572	0.0336937	-2.12982	0.0342846	0.0752935	-4.12718
Treated - Untreated	P07951	-0.0769102	0.0132432	-2.1295	0.0343112	0.0753422	-4.12783
Treated - Untreated	Q8NBM4	0.163526	0.0152703	2.12911	0.0343438	0.0754029	-4.12862
Treated - Untreated	Q9Y6D9	0.153722	0.0669955	2.12903	0.0343502	0.0754029	-4.12877
Treated - Untreated	Q8N8Y2	-0.0427104	0.00321171	-2.12901	0.0343521	0.0754029	-4.12882
Treated - Untreated	P62873	0.13066	0.0406937	2.12862	0.0343847	0.0754627	-4.1296
Treated - Untreated	Q04724	-0.258544	0.133518	-2.12855	0.0343911	0.0754627	-4.12976
Treated - Untreated	P17544	0.0704866	0.0246441	2.12848	0.0343964	0.0754627	-4.12989
Treated - Untreated	Q9NY97	0.165858	0.0422072	2.12847	0.0343971	0.0754627	-4.1299
Treated - Untreated	Q5RL73	0.129093	0.0500923	2.1283	0.0344115	0.0754847	-4.13025
Treated - Untreated	Q9Y5F7	-0.0622945	0.013964	-2.12791	0.0344441	0.0755463	-4.13104
Treated - Untreated	O00168	-0.0914178	0.0257748	-2.12737	0.0344897	0.0756365	-4.13214
Treated - Untreated	Q8N392	0.219803	0.0334414	2.12721	0.0345029	0.0756557	-4.13246
Treated - Untreated	P42574	0.19923	-0.0330946	2.12708	0.034514	0.0756704	-4.13273
Treated - Untreated	Q92496	0.209318	0.228234	2.12682	0.034536	0.0757088	-4.13325
Treated - Untreated	Q14D04	-0.0864622	0.0780428	-2.12615	0.0345926	0.0758231	-4.13462
Treated - Untreated	Q9H0J4	-0.110154	-0.00484685	-2.12595	0.0346095	0.0758506	-4.13502
Treated - Untreated	Q9H3K2	0.123023	0.031027	2.12562	0.0346367	0.0759003	-4.13568
Treated - Untreated	Q9Y2S6	0.106074	-0.0307432	2.12514	0.0346773	0.0759796	-4.13665
Treated - Untreated	Q86W25	-0.0838837	0.0115	-2.1248	0.034706	0.0760327	-4.13734
Treated - Untreated	Q9NZK7	-0.0842881	0.0181036	-2.12469	0.0347151	0.0760428	-4.13756
Treated - Untreated	Q9BTP7	-0.099373	0.0356351	-2.12443	0.0347376	0.0760819	-4.1381
Treated - Untreated	Q9Y4R8	-0.0893973	0.013527	-2.12438	0.0347419	0.0760819	-4.1382
Treated - Untreated	P49768	0.0746377	0.0291216	2.12429	0.0347489	0.0760874	-4.13836
Treated - Untreated	O75437	0.0984888	0.0904302	2.12392	0.0347808	0.0761476	-4.13913
Treated - Untreated	P30042	0.153793	0.0205833	2.12313	0.0348474	0.0762835	-4.14072
Treated - Untreated	Q9BYS1	-0.0778507	0.0184009	-2.12256	0.0348955	0.076379	-4.14186
Treated - Untreated	O15126	0.162346	-0.0515698	2.12243	0.0349063	0.0763929	-4.14212
Treated - Untreated	O96007	0.119587	0.0358221	2.12198	0.0349446	0.0764571	-4.14303
Treated - Untreated	O96033	0.119587	0.0358221	2.12198	0.0349446	0.0764571	-4.14303
Treated - Untreated	Q9UFW8	0.0961553	-0.00348423	2.1216	0.0349771	0.0765184	-4.14381
Treated - Untreated	Q9UIV8	-0.0395827	0.00993468	-2.12112	0.0350183	0.0765986	-4.14478
Treated - Untreated	Q02978	0.14077	0.0127207	2.12086	0.0350399	0.076636	-4.1453
Treated - Untreated	Q14980	0.0997625	0.0533423	2.1203	0.0350882	0.0767263	-4.14644
Treated - Untreated	Q8N309	-0.103552	0.0310405	-2.12027	0.0350902	0.0767263	-4.14649
Treated - Untreated	Q8N808	-0.0443392	0.0196577	-2.11999	0.0351145	0.0767695	-4.14706
Treated - Untreated	Q8IYA8	-0.0547181	-0.00252252	-2.11984	0.035127	0.0767871	-4.14736
Treated - Untreated	Q9Y5J3	-0.374661	0.424045	-2.11974	0.0351357	0.0767962	-4.14757
Treated - Untreated	Q7Z460	0.0863642	0.0387523	2.11859	0.0352341	0.0770014	-4.14989
Treated - Untreated	Q9NP80	-0.163532	0.00643694	-2.11845	0.035246	0.0770175	-4.15017
Treated - Untreated	Q969R5	0.0952679	-0.0156261	2.11837	0.0352524	0.0770216	-4.15032
Treated - Untreated	P48380	0.089592	0.0667748	2.1183	0.0352589	0.0770261	-4.15047
Treated - Untreated	Q9H1P6	-0.054943	-0.000405405	-2.11744	0.0353326	0.0771693	-4.15221
Treated - Untreated	Q16527	-0.06505	0.0107095	-2.11743	0.0353336	0.0771693	-4.15223
Treated - Untreated	Q969F2	-0.0813946	-0.00811712	-2.11675	0.0353913	0.0772854	-4.15359
Treated - Untreated	Q13442	0.0838728	0.0269009	2.11626	0.0354335	0.0773677	-4.15458
Treated - Untreated	P28222	-0.0926222	0.015964	-2.11557	0.0354934	0.0774886	-4.15598
Treated - Untreated	Q9H1M3	-0.0410207	0.0114234	-2.11542	0.0355057	0.0775055	-4.15627
Treated - Untreated	Q86VP6	0.120845	0.0485811	2.11531	0.0355151	0.0775159	-4.15649
Treated - Untreated	Q96JC1	0.100425	0.0156667	2.11522	0.0355233	0.077524	-4.15668
Treated - Untreated	Q9UK33	-0.159414	0.037	-2.11513	0.035531	0.077531	-4.15686
Treated - Untreated	Q96H96	0.136744	0.0304482	2.11457	0.0355791	0.0776259	-4.15798
Treated - Untreated	O00203	0.101848	0.0046982	2.11438	0.0355955	0.0776516	-4.15836
Treated - Untreated	Q8N9S9	-0.0403969	0.0182793	-2.11423	0.0356084	0.0776698	-4.15867
Treated - Untreated	Q96BM1	-0.0811869	0.0211306	-2.11408	0.0356216	0.0776888	-4.15897
Treated - Untreated	P20701	0.261822	0.0620631	2.11353	0.0356688	0.0777723	-4.16007
Treated - Untreated	Q86X45	-0.0675847	0.0339572	-2.11352	0.03567	0.0777723	-4.1601
Treated - Untreated	Q9BXI9	-0.0763398	0.00746396	-2.11348	0.0356736	0.0777723	-4.16019
Treated - Untreated	Q9BZ71	-0.0454645	0.0216261	-2.11342	0.0356782	0.0777724	-4.16029
Treated - Untreated	O75387	0.194964	0.0963874	2.11265	0.0357452	0.0779084	-4.16185
Treated - Untreated	Q9P0S2	0.167971	-0.0533153	2.11238	0.0357685	0.0779493	-4.16239
Treated - Untreated	Q96H55	0.0549646	0.020482	2.11197	0.0358042	0.07801	-4.16322
Treated - Untreated	Q8N8Y5	-0.0591997	0.0218288	-2.11195	0.0358055	0.07801	-4.16325
Treated - Untreated	Q9HCM3	-0.132446	0.126923	-2.11189	0.0358111	0.078012	-4.16338
Treated - Untreated	Q9NVA4	0.142633	-0.0175901	2.11164	0.0358331	0.07805	-4.16389
Treated - Untreated	Q96S21	-0.0640408	0.0131622	-2.11145	0.0358493	0.0780754	-4.16426
Treated - Untreated	Q9C0B0	-0.0667024	0.0194189	-2.1112	0.0358707	0.0781121	-4.16476
Treated - Untreated	Q86X67	0.0994706	0.0978874	2.11054	0.0359283	0.0782274	-4.16609
Treated - Untreated	Q641Q3	-0.316861	0.313982	-2.11001	0.0359743	0.0783176	-4.16715
Treated - Untreated	Q6ZN01	-0.077149	0.0098018	-2.10947	0.0360215	0.0784102	-4.16824
Treated - Untreated	Q9BSE2	0.0955932	0.0371171	2.10892	0.0360692	0.0785042	-4.16934
Treated - Untreated	Q14532	-0.0766158	0.0137883	-2.10827	0.0361259	0.0786174	-4.17064
Treated - Untreated	P15259	-0.149696	0.0620811	-2.10781	0.0361666	0.078696	-4.17158
Treated - Untreated	O43633	0.110423	0.00823874	2.10762	0.0361834	0.0787225	-4.17196
Treated - Untreated	Q8IVF5	0.0702161	0.084205	2.10751	0.0361929	0.0787331	-4.17218
Treated - Untreated	Q99471	-0.125072	-0.0166351	-2.10701	0.0362367	0.0788182	-4.17318
Treated - Untreated	Q3KNT9	-0.0932834	-0.0108739	-2.10694	0.036243	0.0788219	-4.17333
Treated - Untreated	Q9NQX4	-0.363483	0.0255315	-2.1068	0.0362548	0.078828	-4.1736
Treated - Untreated	Q5JR12	-0.107398	0.0200856	-2.1068	0.0362551	0.078828	-4.1736
Treated - Untreated	Q9UEW8	0.284307	0.365491	2.10656	0.0362761	0.0788638	-4.17409
Treated - Untreated	Q92556	0.201241	0.0207883	2.10629	0.0362993	0.0789041	-4.17462
Treated - Untreated	Q9ULE4	-0.0910389	0.0317748	-2.10577	0.0363455	0.0789944	-4.17567
Treated - Untreated	P31276	-0.0702922	0.0152883	-2.1057	0.0363515	0.0789975	-4.17581
Treated - Untreated	Q8N3Y1	0.093221	0.0717387	2.10546	0.0363722	0.0790324	-4.17628
Treated - Untreated	Q8WZ59	-0.0873665	-0.0132387	-2.10518	0.036397	0.0790642	-4.17685
Treated - Untreated	Q14151	0.09243	0.000324324	2.10515	0.0364002	0.0790642	-4.17692
Treated - Untreated	Q9H2Y7	0.148211	-0.0252005	2.10514	0.0364008	0.0790642	-4.17693
Treated - Untreated	Q8N159	-0.0827004	0.0144775	-2.10494	0.0364182	0.0790899	-4.17733
Treated - Untreated	Q5HYM0	-0.0641636	0.0614257	-2.1049	0.036422	0.0790899	-4.17741
Treated - Untreated	Q7Z7L7	-0.0752858	0.00923423	-2.10479	0.0364317	0.0791011	-4.17764
Treated - Untreated	P59817	-0.0601663	-0.012027	-2.10466	0.0364426	0.0791146	-4.17789
Treated - Untreated	Q00535	0.152603	0.0800045	2.10459	0.0364492	0.0791188	-4.17803
Treated - Untreated	Q92985	0.236524	0.0336171	2.10387	0.0365125	0.0792461	-4.17947
Treated - Untreated	Q8TD86	-0.0754358	0.0200631	-2.10355	0.0365411	0.0792966	-4.18012
Treated - Untreated	Q6P589	-0.0927248	0.0227613	-2.1035	0.0365451	0.0792966	-4.18021
Treated - Untreated	P50213	0.191458	0.0543468	2.10294	0.036595	0.0793948	-4.18135
Treated - Untreated	P30101	-0.213303	-0.0868874	-2.10257	0.0366274	0.0794551	-4.18208
Treated - Untreated	P55318	-0.0772463	-0.0060991	-2.1023	0.0366514	0.0794922	-4.18262
Treated - Untreated	Q9Y2Z0	0.114397	0.0254279	2.10227	0.0366539	0.0794922	-4.18268
Treated - Untreated	Q9NUC0	-0.035164	0.000891892	-2.10204	0.0366739	0.0795255	-4.18313
Treated - Untreated	Q9NUD7	-0.0819842	0.0464279	-2.10187	0.0366896	0.0795493	-4.18349
Treated - Untreated	Q9BQQ3	0.0781777	0.0396937	2.10125	0.0367443	0.0796578	-4.18472
Treated - Untreated	Q9P2D0	0.147765	0.0715541	2.10091	0.0367746	0.0797065	-4.18541
Treated - Untreated	Q9NUA8	0.159541	0.0797477	2.10089	0.0367761	0.0797065	-4.18544
Treated - Untreated	P25713	-0.101506	0.00143694	-2.10046	0.0368146	0.0797799	-4.18631
Treated - Untreated	Q8N292	0.117503	0.0717568	2.10028	0.0368304	0.0798039	-4.18666
Treated - Untreated	Q92729	-0.0897693	0.0308063	-2.09998	0.0368569	0.0798486	-4.18726
Treated - Untreated	Q9UBC2	0.0473792	0.0266554	2.09994	0.0368604	0.0798486	-4.18734
Treated - Untreated	Q8NAP3	0.179119	-0.0042973	2.09972	0.0368802	0.0798812	-4.18778
Treated - Untreated	O94933	-0.0454247	-0.00217568	-2.0995	0.0368994	0.0799127	-4.18821
Treated - Untreated	Q96F46	0.11997	0.0428243	2.0993	0.0369176	0.079942	-4.18862
Treated - Untreated	Q7Z5A7	-0.40092	0.273419	-2.09922	0.0369244	0.0799465	-4.18878
Treated - Untreated	O43447	0.138784	0.0812477	2.09893	0.0369506	0.0799879	-4.18936
Treated - Untreated	P35251	0.136178	0.0065518	2.0989	0.0369531	0.0799879	-4.18942
Treated - Untreated	O95455	0.193492	0.0182838	2.09885	0.0369576	0.0799879	-4.18952
Treated - Untreated	Q7Z5Q1	-0.180381	0.0855315	-2.09875	0.0369669	0.079991	-4.18973
Treated - Untreated	Q14209	0.0980495	0.039455	2.09868	0.0369726	0.079991	-4.18986
Treated - Untreated	Q8TD06	-0.0595942	0.0206712	-2.09868	0.0369731	0.079991	-4.18987
Treated - Untreated	Q96I51	0.0675023	0.0391216	2.09857	0.0369826	0.0800013	-4.19008
Treated - Untreated	Q9UHR6	0.0895045	0.0401126	2.09819	0.0370166	0.08005	-4.19084
Treated - Untreated	Q8TE60	-0.0507385	0.00970721	-2.09816	0.0370188	0.08005	-4.19089
Treated - Untreated	Q8N4Y2	-0.147721	0.0317117	-2.09816	0.0370192	0.08005	-4.1909
Treated - Untreated	P08236	-0.109465	-0.00427027	-2.09801	0.0370327	0.080061	-4.1912
Treated - Untreated	Q8N8Z8	0.113574	0.0956464	2.098	0.0370337	0.080061	-4.19123
Treated - Untreated	Q8N6K0	-0.0792114	0.0306306	-2.09794	0.0370384	0.080061	-4.19133
Treated - Untreated	Q9Y639	0.243236	-0.103896	2.09765	0.0370644	0.0801071	-4.19191
Treated - Untreated	O95522	-0.0764466	0.00181982	-2.09754	0.0370747	0.0801156	-4.19214
Treated - Untreated	P20382	0.0904895	0.046464	2.0975	0.0370778	0.0801156	-4.19221
Treated - Untreated	Q9NVM9	0.238297	0.0376757	2.09732	0.0370944	0.0801413	-4.19258
Treated - Untreated	Q13952	0.0977031	0.0178176	2.09669	0.0371502	0.0802518	-4.19383
Treated - Untreated	Q86TM3	0.164999	0.128865	2.09621	0.0371933	0.0803346	-4.19479
Treated - Untreated	Q9UBF9	0.0475607	0.0200766	2.09574	0.0372358	0.0804163	-4.19574
Treated - Untreated	Q5JQS6	-0.0524248	0.0228243	-2.09546	0.0372604	0.0804592	-4.19628
Treated - Untreated	P42226	0.122579	0.0266712	2.09533	0.0372727	0.0804755	-4.19656
Treated - Untreated	Q9H4G0	-0.0699499	0.039045	-2.09519	0.0372849	0.0804918	-4.19683
Treated - Untreated	Q9UBP6	0.14475	0.0097027	2.09497	0.037305	0.0805171	-4.19728
Treated - Untreated	Q9UG63	0.111092	0.0437252	2.09495	0.0373061	0.0805171	-4.1973
Treated - Untreated	Q9UEW3	-0.0905928	-0.00265766	-2.09484	0.037316	0.0805283	-4.19752
Treated - Untreated	Q9BZQ2	-0.04979	-0.00181081	-2.09475	0.0373245	0.0805364	-4.19771
Treated - Untreated	Q5U4P2	-0.0976761	0.0543086	-2.09456	0.0373414	0.0805626	-4.19808
Treated - Untreated	Q6PCB5	0.134552	0.017518	2.09444	0.0373523	0.0805759	-4.19832
Treated - Untreated	Q9BY44	-0.169159	-0.051973	-2.09417	0.0373765	0.0806179	-4.19886
Treated - Untreated	Q9NY46	0.320476	0.616732	2.09405	0.0373873	0.080631	-4.1991
Treated - Untreated	Q7L513	-0.551878	-0.0282568	-2.09371	0.0374176	0.0806862	-4.19977
Treated - Untreated	Q5T447	0.147468	-0.00258108	2.09303	0.0374797	0.0808098	-4.20115
Treated - Untreated	Q8N6G2	-0.038202	0.0212387	-2.09289	0.0374923	0.0808267	-4.20142
Treated - Untreated	Q9NWF4	-0.0944934	0.055518	-2.09275	0.0375044	0.0808427	-4.20169
Treated - Untreated	Q9HD67	-0.0409384	0.00315766	-2.09193	0.0375785	0.0809921	-4.20333
Treated - Untreated	Q14994	-0.0532862	0.0384482	-2.0918	0.0375905	0.0810077	-4.20359
Treated - Untreated	Q96PU8	0.138933	0.0315541	2.09134	0.037632	0.0810769	-4.20451
Treated - Untreated	Q86WS4	-0.0471303	0.0158333	-2.09134	0.0376322	0.0810769	-4.20451
Treated - Untreated	Q9UPZ6	-0.185241	0.245687	-2.09109	0.0376551	0.0811162	-4.20501
Treated - Untreated	O00186	0.180063	0.0571171	2.09097	0.0376657	0.0811287	-4.20525
Treated - Untreated	Q8N4L1	-0.129089	0.00428829	-2.09057	0.037702	0.0811966	-4.20604
Treated - Untreated	P30954	-0.0644724	-0.00548198	-2.09044	0.0377138	0.0812118	-4.2063
Treated - Untreated	Q9NSN8	-0.0371142	0.0115405	-2.08983	0.0377694	0.0813212	-4.20752
Treated - Untreated	Q8NFQ8	0.0787347	0.0754122	2.08941	0.0378067	0.081381	-4.20834
Treated - Untreated	Q9H496	0.0787347	0.0754122	2.08941	0.0378067	0.081381	-4.20834
Treated - Untreated	O43861	-0.0421607	0.00572072	-2.08926	0.0378211	0.0814016	-4.20866
Treated - Untreated	P15813	-0.521777	-0.349252	-2.08898	0.0378458	0.0814446	-4.2092
Treated - Untreated	P11234	0.139887	0.0170901	2.08892	0.0378517	0.0814469	-4.20933
Treated - Untreated	Q9Y6C5	-0.0949153	0.00736486	-2.08879	0.0378632	0.0814614	-4.20958
Treated - Untreated	Q8NFN8	-0.0576558	0.0123108	-2.08859	0.0378815	0.0814904	-4.20998
Treated - Untreated	Q16647	-0.0506997	0.023045	-2.08842	0.0378968	0.0815131	-4.21031
Treated - Untreated	Q99576	-0.215035	-0.118383	-2.08805	0.0379308	0.0815758	-4.21105
Treated - Untreated	Q92628	0.124229	0.0634324	2.08779	0.037955	0.0816176	-4.21158
Treated - Untreated	Q8WWZ8	-0.0527418	-0.00865766	-2.08764	0.0379679	0.0816351	-4.21186
Treated - Untreated	O15055	0.130193	-0.00633784	2.08715	0.0380127	0.081721	-4.21284
Treated - Untreated	Q6JVE5	-0.0912342	0.0513559	-2.08704	0.0380233	0.0817336	-4.21307
Treated - Untreated	Q9H5K3	-0.0941369	-0.00267117	-2.08673	0.0380516	0.081784	-4.21369
Treated - Untreated	O75915	0.25125	-0.00581532	2.08665	0.0380583	0.0817882	-4.21383
Treated - Untreated	Q8TF71	0.17016	0.169099	2.08647	0.0380753	0.0818143	-4.2142
Treated - Untreated	Q8TEB9	-0.0928332	0.0130135	-2.08632	0.038089	0.0818305	-4.2145
Treated - Untreated	P20585	0.0517067	0.00662613	2.08628	0.0380924	0.0818305	-4.21457
Treated - Untreated	Q16206	0.0797865	0.0642748	2.08601	0.038117	0.0818729	-4.21511
Treated - Untreated	Q7LDG7	-0.0800377	0.024268	-2.08582	0.0381342	0.0818993	-4.21548
Treated - Untreated	Q15699	-0.0728557	0.0228108	-2.08577	0.0381389	0.0818993	-4.21558
Treated - Untreated	Q9HBA9	-0.0504036	0.00744144	-2.08561	0.0381541	0.0819217	-4.21591
Treated - Untreated	P07988	-0.0498855	0.00338739	-2.08536	0.0381766	0.0819596	-4.2164
Treated - Untreated	Q9Y574	-0.0289325	0.00697973	-2.08512	0.038199	0.0819948	-4.21689
Treated - Untreated	Q9BQI4	-0.104124	0.0248378	-2.08508	0.0382026	0.0819948	-4.21696
Treated - Untreated	P57054	-0.162152	0.00731081	-2.08498	0.038212	0.0820006	-4.21717
Treated - Untreated	P78524	0.207571	0.153815	2.08494	0.038215	0.0820006	-4.21723
Treated - Untreated	P51161	-0.0632336	0.0174775	-2.08416	0.0382872	0.0821354	-4.2188
Treated - Untreated	Q6PJG6	0.128872	0.0563468	2.08415	0.0382874	0.0821354	-4.2188
Treated - Untreated	O75896	0.0908399	0.00679505	2.08401	0.0383007	0.0821387	-4.21909
Treated - Untreated	Q9HB09	0.11072	0.0366261	2.08401	0.038301	0.0821387	-4.21909
Treated - Untreated	P13995	0.257377	-0.0544685	2.08398	0.0383034	0.0821387	-4.21915
Treated - Untreated	P13535	-0.0394599	0.016732	-2.08374	0.0383254	0.0821755	-4.21962
Treated - Untreated	Q8IWT6	0.0928693	0.0284865	2.08364	0.0383342	0.0821841	-4.21981
Treated - Untreated	Q13349	-0.0705497	0.00985586	-2.08338	0.0383585	0.0822091	-4.22034
Treated - Untreated	O75616	0.135591	0.0431171	2.08334	0.0383625	0.0822091	-4.22042
Treated - Untreated	P37173	0.238799	-0.0835315	2.08332	0.0383636	0.0822091	-4.22044
Treated - Untreated	Q8IZ13	0.243773	0.249419	2.08331	0.0383652	0.0822091	-4.22048
Treated - Untreated	Q8TAC1	0.160372	0.0817252	2.08301	0.0383921	0.0822564	-4.22106
Treated - Untreated	A6NCE7	-0.0821299	0.0210721	-2.08293	0.0384	0.0822629	-4.22123
Treated - Untreated	Q15935	-0.0943354	0.0563288	-2.0816	0.0385223	0.0825097	-4.22386
Treated - Untreated	Q02325	0.0902896	0.0787342	2.08157	0.0385249	0.0825097	-4.22392
Treated - Untreated	Q2TB18	0.152351	0.0123694	2.0814	0.0385407	0.082527	-4.22426
Treated - Untreated	Q8NDT2	0.0987477	-0.00440766	2.08134	0.0385465	0.082527	-4.22438
Treated - Untreated	Q6UWQ5	-0.0602527	0.0191712	-2.08128	0.0385522	0.082527	-4.2245
Treated - Untreated	Q86UD0	0.130243	0.0714685	2.08128	0.0385523	0.082527	-4.22451
Treated - Untreated	Q9NRJ3	-0.0519895	0.0272928	-2.08076	0.0386004	0.0826194	-4.22554
Treated - Untreated	Q15572	0.0871298	0.00783108	2.08021	0.0386511	0.0827177	-4.22662
Treated - Untreated	P61764	0.231968	0.343005	2.08003	0.0386678	0.0827429	-4.22698
Treated - Untreated	P20908	-0.066723	0.041455	-2.0793	0.0387351	0.0828765	-4.22842
Treated - Untreated	P19544	-0.0540316	0.0115901	-2.07911	0.0387534	0.0829053	-4.22881
Treated - Untreated	Q3ZCV2	-0.0852579	0.0232928	-2.0786	0.0388002	0.082995	-4.22981
Treated - Untreated	P09914	0.5407	0.0914099	2.07854	0.0388059	0.0829969	-4.22993
Treated - Untreated	Q8IV38	0.175336	0.0289955	2.07844	0.038815	0.0830058	-4.23012
Treated - Untreated	Q9GZZ1	0.168264	0.00361261	2.07835	0.0388233	0.0830131	-4.2303
Treated - Untreated	Q17R98	0.168017	0.0219144	2.07817	0.0388404	0.0830392	-4.23066
Treated - Untreated	P59047	-0.0883802	0.0174324	-2.07795	0.0388609	0.0830727	-4.2311
Treated - Untreated	Q9H814	0.184429	0.0157523	2.07786	0.0388695	0.0830806	-4.23128
Treated - Untreated	P61011	0.176751	-0.0436081	2.07769	0.0388853	0.0831039	-4.23162
Treated - Untreated	P26583	0.148641	0.00597523	2.07761	0.0388926	0.0831091	-4.23177
Treated - Untreated	Q5XPI4	0.114978	0.0391261	2.07749	0.0389037	0.0831225	-4.23201
Treated - Untreated	Q9UJW0	0.143485	-0.0362703	2.07679	0.0389686	0.0832507	-4.23339
Treated - Untreated	Q96MY1	-0.0692954	0.0225383	-2.07662	0.0389846	0.0832667	-4.23373
Treated - Untreated	Q9NPB9	0.178414	0.195347	2.07661	0.0389859	0.0832667	-4.23375
Treated - Untreated	Q8N961	-0.086024	0.0131577	-2.07611	0.0390323	0.0833555	-4.23474
Treated - Untreated	O95976	0.117939	0.0977252	2.07604	0.0390391	0.0833595	-4.23488
Treated - Untreated	Q687X5	0.111296	0.076018	2.07599	0.039044	0.0833595	-4.23499
Treated - Untreated	P11597	-0.132699	0.0668108	-2.07583	0.0390587	0.0833798	-4.2353
Treated - Untreated	P04424	0.130706	0.0196802	2.07578	0.0390633	0.0833798	-4.23539
Treated - Untreated	Q13444	-0.0957363	0.0108041	-2.07557	0.0390826	0.0834105	-4.2358
Treated - Untreated	Q02952	-0.129854	0.109378	-2.07545	0.0390936	0.0834236	-4.23604
Treated - Untreated	Q96BZ9	0.107256	0.0528874	2.07532	0.0391065	0.0834405	-4.23631
Treated - Untreated	Q8WWX8	-0.116199	-0.0289595	-2.07497	0.0391386	0.0834987	-4.23699
Treated - Untreated	P11532	0.0493381	0.0443851	2.07475	0.0391592	0.0835321	-4.23742
Treated - Untreated	O00300	-0.036142	0.0205068	-2.07401	0.0392293	0.0836711	-4.2389
Treated - Untreated	O75690	-0.0920212	0.0157613	-2.07387	0.0392424	0.0836886	-4.23918
Treated - Untreated	Q8NC51	0.160611	0.0294144	2.0731	0.0393143	0.0838213	-4.24069
Treated - Untreated	Q502W7	-0.0662415	0.0246577	-2.0731	0.0393145	0.0838213	-4.24069
Treated - Untreated	A6NH52	-0.0556024	0.00498198	-2.07277	0.0393457	0.0838773	-4.24135
Treated - Untreated	Q8NG50	0.0780037	0.0502297	2.07243	0.0393777	0.0839351	-4.24202
Treated - Untreated	Q15170	0.178564	0.127144	2.07224	0.0393952	0.083962	-4.24239
Treated - Untreated	Q68EM7	0.176536	0.011	2.07208	0.0394104	0.0839785	-4.24271
Treated - Untreated	Q96P50	-0.116004	0.021964	-2.07205	0.0394128	0.0839785	-4.24276
Treated - Untreated	Q6ZUM4	0.0845503	0.0343874	2.07195	0.0394229	0.0839894	-4.24297
Treated - Untreated	O14709	0.0647236	0.0424392	2.07188	0.0394289	0.0839916	-4.24309
Treated - Untreated	Q8N8J6	0.16469	0.096518	2.0716	0.0394552	0.0840371	-4.24364
Treated - Untreated	Q9Y4G6	-0.0761541	0.0107658	-2.07128	0.0394854	0.0840911	-4.24428
Treated - Untreated	O14633	-0.0623715	0.0169054	-2.07119	0.0394938	0.0840984	-4.24445
Treated - Untreated	O14773	0.14464	-0.0267748	2.07103	0.039509	0.0841203	-4.24477
Treated - Untreated	Q8N9B8	0.173423	0.251948	2.07083	0.0395283	0.0841507	-4.24517
Treated - Untreated	Q10586	-0.0975931	0.0182207	-2.07036	0.0395725	0.0842343	-4.2461
Treated - Untreated	Q9Y5U5	-0.260364	0.260865	-2.07023	0.0395851	0.0842506	-4.24636
Treated - Untreated	P61586	0.0983836	0.0214505	2.06993	0.0396129	0.0842994	-4.24694
Treated - Untreated	Q86Y79	0.0780387	0.0345563	2.06967	0.039638	0.0843422	-4.24746
Treated - Untreated	Q8N0W7	0.171381	0.130545	2.06946	0.0396573	0.0843614	-4.24787
Treated - Untreated	Q8IZV5	0.0634381	0.0340023	2.06944	0.0396592	0.0843614	-4.24791
Treated - Untreated	Q8IXW5	0.125594	-0.00273423	2.06941	0.0396619	0.0843614	-4.24796
Treated - Untreated	Q9Y4G8	-0.271936	-0.111167	-2.06843	0.0397549	0.0845487	-4.2499
Treated - Untreated	Q8WVD5	0.0873875	0.0218851	2.06777	0.0398178	0.084672	-4.2512
Treated - Untreated	Q9NRD5	-0.0932068	-0.0296847	-2.0672	0.039872	0.0847717	-4.25233
Treated - Untreated	Q5T5Y3	0.0631321	0.0351802	2.06717	0.0398747	0.0847717	-4.25238
Treated - Untreated	Q96MK2	-0.079937	0.0554977	-2.06674	0.0399162	0.0848493	-4.25324
Treated - Untreated	Q96DP5	0.192363	0.0341802	2.06649	0.0399396	0.0848884	-4.25373
Treated - Untreated	O60294	0.135355	0.050518	2.06602	0.0399842	0.0849727	-4.25465
Treated - Untreated	P52824	-0.150572	0.00822072	-2.06588	0.039998	0.0849759	-4.25493
Treated - Untreated	Q15274	-0.0494268	0.0240315	-2.06587	0.0399984	0.0849759	-4.25494
Treated - Untreated	Q9P2P1	-0.0806093	0.00262613	-2.06585	0.0400007	0.0849759	-4.25499
Treated - Untreated	Q13474	-0.0412239	0.00273874	-2.06578	0.0400075	0.0849798	-4.25513
Treated - Untreated	Q96HT8	0.203727	-0.0569144	2.06539	0.0400447	0.0850482	-4.2559
Treated - Untreated	Q7Z591	0.134782	0.0866374	2.06532	0.0400515	0.085052	-4.25604
Treated - Untreated	O75526	-0.0644489	0.0702545	-2.06492	0.0400894	0.085122	-4.25682
Treated - Untreated	Q9BX10	0.0995733	0.041964	2.06462	0.040118	0.085172	-4.25741
Treated - Untreated	P19087	-0.0736462	0.0145135	-2.06456	0.0401234	0.0851728	-4.25752
Treated - Untreated	A8MTL0	-0.0699633	0.0107297	-2.06386	0.0401903	0.0853031	-4.25889
Treated - Untreated	Q9H204	0.0973591	0.0393964	2.06378	0.0401984	0.0853031	-4.25906
Treated - Untreated	Q96C24	-0.0430188	0.0113604	-2.06374	0.0402019	0.0853031	-4.25913
Treated - Untreated	P51511	-0.0676974	0.0277072	-2.06363	0.0402131	0.0853031	-4.25936
Treated - Untreated	Q1MSJ5	0.135086	0.0239865	2.06361	0.0402147	0.0853031	-4.25939
Treated - Untreated	P52954	-0.102012	0.0263333	-2.06361	0.0402148	0.0853031	-4.2594
Treated - Untreated	Q9ULD6	0.134225	0.128045	2.06343	0.0402321	0.0853291	-4.25975
Treated - Untreated	Q9NNX1	-0.289075	0.0205811	-2.06335	0.0402397	0.0853313	-4.25991
Treated - Untreated	O76015	-0.0681611	0.0277568	-2.06331	0.0402431	0.0853313	-4.25998
Treated - Untreated	Q9BQI3	0.120829	0.0204279	2.06308	0.0402654	0.0853677	-4.26043
Treated - Untreated	Q5SWH9	0.211867	-0.0307162	2.06303	0.0402704	0.0853677	-4.26054
Treated - Untreated	Q2TAL5	-0.0787927	0.0198288	-2.06282	0.0402901	0.0853985	-4.26094
Treated - Untreated	Q08AF3	0.246517	0.272387	2.06277	0.0402949	0.0853985	-4.26104
Treated - Untreated	Q8WXS3	-0.0444096	0.00819595	-2.06266	0.0403055	0.0854103	-4.26126
Treated - Untreated	Q8WUH2	0.0761005	0.0278514	2.06213	0.0403568	0.0855084	-4.26231
Treated - Untreated	Q68D51	0.236708	0.135194	2.06181	0.0403872	0.0855621	-4.26293
Treated - Untreated	Q9Y5A6	0.169967	0.00927027	2.06158	0.0404092	0.0855982	-4.26338
Treated - Untreated	Q8NDY6	-0.0755794	0.0224279	-2.06121	0.040445	0.0856633	-4.26411
Treated - Untreated	Q9NYK6	0.251438	-0.0602928	2.06114	0.0404523	0.0856681	-4.26426
Treated - Untreated	P40818	0.130231	-0.0116081	2.06104	0.0404615	0.0856769	-4.26444
Treated - Untreated	Q9Y2C4	0.0751819	0.0425811	2.06075	0.0404892	0.0857249	-4.26501
Treated - Untreated	P20061	0.284788	0.24545	2.06029	0.0405341	0.0858094	-4.26592
Treated - Untreated	Q86T29	0.092235	0.051214	2.05964	0.0405965	0.0859233	-4.26719
Treated - Untreated	Q9HAP6	-0.109678	-0.00300676	-2.05963	0.040598	0.0859233	-4.26722
Treated - Untreated	Q9Y275	0.250116	0.154831	2.05934	0.0406259	0.0859707	-4.26779
Treated - Untreated	P43366	0.159156	0.165698	2.05929	0.0406305	0.0859707	-4.26788
Treated - Untreated	Q05BV3	0.0774281	0.063955	2.05892	0.040666	0.0860292	-4.2686
Treated - Untreated	Q9BT09	0.137842	0.0291149	2.0589	0.0406683	0.0860292	-4.26865
Treated - Untreated	P15531	0.200999	0.0142613	2.05871	0.0406865	0.0860572	-4.26902
Treated - Untreated	Q09470	-0.0577183	0.0283018	-2.05855	0.0407021	0.0860794	-4.26934
Treated - Untreated	Q8IUC8	-0.0757226	0.062036	-2.05814	0.0407418	0.0861527	-4.27014
Treated - Untreated	Q15797	0.630856	-0.521766	2.05802	0.0407529	0.0861655	-4.27037
Treated - Untreated	Q8TF68	-0.061861	-0.00891892	-2.05779	0.0407754	0.0862023	-4.27082
Treated - Untreated	Q96A35	0.153151	0.0729144	2.05759	0.0407952	0.0862334	-4.27122
Treated - Untreated	Q53H82	0.268789	0.0259527	2.05718	0.0408351	0.0863072	-4.27203
Treated - Untreated	P58397	-0.0588879	0.028009	-2.05704	0.0408487	0.0863252	-4.2723
Treated - Untreated	Q9P270	0.119686	0.0826351	2.05698	0.0408546	0.0863269	-4.27242
Treated - Untreated	P25090	0.141563	0.0697995	2.05691	0.0408609	0.0863294	-4.27255
Treated - Untreated	P15880	-0.108908	-0.0861081	-2.05656	0.0408953	0.0863914	-4.27324
Treated - Untreated	P50453	-0.338448	0.161986	-2.05636	0.0409142	0.0864205	-4.27362
Treated - Untreated	P50052	-0.0389039	-0.00890991	-2.05592	0.0409574	0.0865013	-4.2745
Treated - Untreated	Q7Z6G8	-0.0313602	-0.00106757	-2.05566	0.0409826	0.0865436	-4.275
Treated - Untreated	Q5T036	0.0756429	0.0343806	2.05541	0.0410072	0.0865849	-4.2755
Treated - Untreated	Q9Y473	0.074727	0.028509	2.05497	0.04105	0.0866646	-4.27636
Treated - Untreated	Q6P1A2	0.0678271	0.0226216	2.05476	0.04107	0.0866898	-4.27676
Treated - Untreated	Q01415	0.164686	-0.0159279	2.05474	0.0410722	0.0866898	-4.2768
Treated - Untreated	Q9BYR2	-0.0887486	0.0132883	-2.05459	0.0410871	0.0867004	-4.2771
Treated - Untreated	Q92930	0.263727	-0.0615901	2.05458	0.0410874	0.0867004	-4.27711
Treated - Untreated	Q8WYN3	-0.0338719	0.0116126	-2.05415	0.0411299	0.0867793	-4.27796
Treated - Untreated	Q15006	0.216077	-0.0415541	2.05407	0.0411374	0.0867845	-4.27811
Treated - Untreated	Q9Y2K6	0.120512	0.0449414	2.05369	0.041175	0.0868531	-4.27887
Treated - Untreated	P01036	-0.0860029	0.028991	-2.05356	0.0411876	0.0868688	-4.27912
Treated - Untreated	Q15041	0.233896	0.119284	2.05314	0.0412289	0.0869451	-4.27994
Treated - Untreated	Q9C0H6	0.156882	0.123707	2.05269	0.0412728	0.087027	-4.28082
Treated - Untreated	Q6ICG8	0.124629	0.0387658	2.05253	0.0412883	0.0870488	-4.28113
Treated - Untreated	Q13641	0.264958	0.163791	2.05237	0.0413037	0.0870681	-4.28144
Treated - Untreated	Q9P296	-0.0555639	0.0161982	-2.05231	0.0413098	0.0870681	-4.28156
Treated - Untreated	P40305	0.686797	-0.123937	2.05228	0.0413128	0.0870681	-4.28162
Treated - Untreated	Q86VH4	0.0464963	0.0330766	2.05204	0.041336	0.0871062	-4.28208
Treated - Untreated	Q6ZN57	-0.0617356	0.0200946	-2.05131	0.0414082	0.0872478	-4.28352
Treated - Untreated	O14910	0.111631	0.0683784	2.05073	0.0414651	0.0873568	-4.28465
Treated - Untreated	O14558	-0.0802301	0.0444347	-2.05065	0.0414725	0.0873615	-4.2848
Treated - Untreated	Q86UF4	-0.0399236	-0.00227928	-2.0505	0.0414876	0.0873826	-4.2851
Treated - Untreated	Q02218	0.114217	0.0506712	2.05028	0.0415095	0.0874078	-4.28554
Treated - Untreated	P43268	-0.0782863	-0.00475	-2.05027	0.0415099	0.0874078	-4.28554
Treated - Untreated	Q8TAF3	0.112746	0.0209324	2.04984	0.0415529	0.0874876	-4.2864
Treated - Untreated	O14513	0.0314996	0.0212613	2.04928	0.041608	0.0875928	-4.28749
Treated - Untreated	Q9C000	0.118836	0.0565405	2.04922	0.0416134	0.0875933	-4.2876
Treated - Untreated	Q8IYV9	-0.0632191	0.0194009	-2.0488	0.0416546	0.0876677	-4.28841
Treated - Untreated	Q9HB65	-0.0493158	0.00355631	-2.04876	0.041659	0.0876677	-4.2885
Treated - Untreated	Q92830	0.137153	0.0258514	2.04835	0.041699	0.087741	-4.28929
Treated - Untreated	Q9Y248	0.0562779	0.0132838	2.04825	0.0417091	0.0877515	-4.28949
Treated - Untreated	M5A8F1	-0.0689679	0.0299369	-2.04786	0.041748	0.0878224	-4.29026
Treated - Untreated	Q8WXI4	-0.0701461	0.0345135	-2.04777	0.041757	0.0878306	-4.29044
Treated - Untreated	Q15723	0.142612	0.0386982	2.04765	0.0417691	0.0878372	-4.29067
Treated - Untreated	Q4KWH8	-0.0337381	0.00138288	-2.0476	0.0417734	0.0878372	-4.29076
Treated - Untreated	Q9Y2J2	0.0693253	0.0463604	2.04754	0.04178	0.0878372	-4.29089
Treated - Untreated	P22626	0.109427	-0.0232027	2.04752	0.0417813	0.0878372	-4.29091
Treated - Untreated	P26640	0.154791	0.0241284	2.04733	0.0418002	0.0878372	-4.29129
Treated - Untreated	P59095	-0.0482779	0.0204865	-2.04732	0.0418012	0.0878372	-4.29131
Treated - Untreated	O75914	-0.0574067	0.0176081	-2.04732	0.0418012	0.0878372	-4.29131
Treated - Untreated	P06753	0.0818427	0.0516577	2.04732	0.0418014	0.0878372	-4.29131
Treated - Untreated	Q9UHI7	0.149972	0.106221	2.04725	0.0418085	0.0878412	-4.29145
Treated - Untreated	P22033	0.159237	-0.00523649	2.04712	0.0418212	0.0878571	-4.2917
Treated - Untreated	Q14679	0.0543909	0.0283063	2.04681	0.0418522	0.0879112	-4.29231
Treated - Untreated	Q16558	-0.0677096	0.00162613	-2.04652	0.0418803	0.0879594	-4.29286
Treated - Untreated	Q8IYS8	-0.0541859	0.0096036	-2.0461	0.041922	0.0880361	-4.29368
Treated - Untreated	Q9H8M7	0.259317	0.290083	2.04586	0.0419463	0.0880764	-4.29416
Treated - Untreated	Q9NZ53	-0.14288	0.091509	-2.04554	0.041978	0.088132	-4.29478
Treated - Untreated	Q96DA6	0.128282	-0.0270338	2.04546	0.0419858	0.0881376	-4.29494
Treated - Untreated	Q6URK8	-0.0761969	0.0277342	-2.04538	0.0419938	0.0881434	-4.29509
Treated - Untreated	Q9H1E3	0.177056	0.0596014	2.04487	0.042044	0.0882352	-4.29608
Treated - Untreated	O43933	0.141695	0.0303491	2.04484	0.0420479	0.0882352	-4.29615
Treated - Untreated	P05305	-0.219921	0.239815	-2.04461	0.04207	0.0882616	-4.29659
Treated - Untreated	Q8N1F8	0.113477	-0.0041982	2.04461	0.0420708	0.0882616	-4.2966
Treated - Untreated	O15062	0.14271	0.0187207	2.04382	0.042149	0.0884147	-4.29813
Treated - Untreated	Q9H0I9	-0.0476974	0.0140676	-2.04375	0.0421565	0.0884196	-4.29828
Treated - Untreated	P41238	-0.0565206	0.010955	-2.04363	0.0421679	0.0884327	-4.2985
Treated - Untreated	Q8IVA1	-0.0832709	0.040509	-2.0427	0.0422604	0.088597	-4.30031
Treated - Untreated	Q9BVJ7	0.183828	0.0851982	2.04269	0.0422616	0.088597	-4.30033
Treated - Untreated	O43247	-0.0521399	0.00562613	-2.04269	0.0422619	0.088597	-4.30034
Treated - Untreated	P49916	0.0832443	0.00386036	2.0419	0.0423411	0.0887521	-4.30188
Treated - Untreated	Q5T3F8	-0.0987178	-0.0111937	-2.04174	0.0423568	0.0887741	-4.30218
Treated - Untreated	Q6IAN0	0.206105	0.0571306	2.04134	0.0423967	0.0888467	-4.30296
Treated - Untreated	P31943	0.159074	-0.102905	2.04119	0.0424125	0.0888655	-4.30326
Treated - Untreated	Q9P2V4	-0.0670258	-0.0102252	-2.04115	0.042416	0.0888655	-4.30333
Treated - Untreated	Q9Y4B5	0.199684	0.216608	2.04082	0.0424492	0.088924	-4.30398
Treated - Untreated	P26436	-0.0574469	0.0163536	-2.04043	0.0424887	0.0889959	-4.30474
Treated - Untreated	Q9BW30	-0.103395	0.0187477	-2.03997	0.0425343	0.0890698	-4.30563
Treated - Untreated	Q9Y2L1	0.171637	0.0286306	2.03997	0.0425345	0.0890698	-4.30563
Treated - Untreated	P62253	-0.137667	0.0236486	-2.0399	0.042542	0.0890745	-4.30577
Treated - Untreated	P49326	0.0907841	0.0487568	2.03966	0.0425657	0.0891134	-4.30623
Treated - Untreated	Q5NDL2	0.187328	0.107703	2.03955	0.042577	0.089126	-4.30645
Treated - Untreated	Q5VWX1	-0.120917	0.0487928	-2.03858	0.042674	0.089318	-4.30833
Treated - Untreated	Q9BSY4	-0.0681148	0.014491	-2.03841	0.0426911	0.0893356	-4.30866
Treated - Untreated	Q9BQY6	-0.0695676	0.0301216	-2.0384	0.0426929	0.0893356	-4.30869
Treated - Untreated	P08620	-0.0591028	0.0124865	-2.03762	0.042771	0.089488	-4.31019
Treated - Untreated	P17844	0.201233	0.0765225	2.03754	0.0427794	0.0894946	-4.31036
Treated - Untreated	P42338	0.131551	0.0357815	2.03746	0.042787	0.0894995	-4.3105
Treated - Untreated	O75179	0.15101	-0.0326014	2.03695	0.0428394	0.0895856	-4.31151
Treated - Untreated	Q7L8L6	0.125829	-0.034491	2.03687	0.0428472	0.0895856	-4.31166
Treated - Untreated	Q9Y5X0	0.321984	0.0503919	2.03686	0.0428475	0.0895856	-4.31166
Treated - Untreated	Q9BWQ8	-0.062541	-0.00930856	-2.03685	0.0428492	0.0895856	-4.3117
Treated - Untreated	Q6NUS6	-0.124446	0.0410068	-2.0366	0.0428738	0.0896261	-4.31217
Treated - Untreated	Q03519	0.126846	-0.00307658	2.03632	0.0429022	0.0896745	-4.31272
Treated - Untreated	Q76N32	0.150444	0.0922973	2.03582	0.0429532	0.08977	-4.31369
Treated - Untreated	O00472	-0.207889	-0.105032	-2.03545	0.042991	0.089838	-4.31442
Treated - Untreated	Q9NWU5	0.165753	-0.0463333	2.03539	0.042997	0.0898396	-4.31453
Treated - Untreated	Q9Y2N7	-0.0462301	0.0137342	-2.03515	0.0430207	0.089878	-4.31498
Treated - Untreated	Q6PI78	0.168352	0.138592	2.03438	0.043099	0.0900201	-4.31648
Treated - Untreated	Q15306	0.178614	0.00506757	2.03437	0.0431007	0.0900201	-4.31651
Treated - Untreated	P55285	-0.0410005	0.00333108	-2.03433	0.0431046	0.0900201	-4.31659
Treated - Untreated	O94761	0.102452	0.0425158	2.03399	0.0431394	0.0900818	-4.31725
Treated - Untreated	Q07960	0.057302	-0.00147072	2.03375	0.0431634	0.0901209	-4.31771
Treated - Untreated	Q5T5X7	0.123063	0.017964	2.03357	0.0431817	0.0901476	-4.31806
Treated - Untreated	P20783	-0.0902579	0.0187027	-2.03352	0.0431868	0.0901476	-4.31815
Treated - Untreated	Q8TDX9	-0.052311	0.0347477	-2.03249	0.0432922	0.0903566	-4.32016
Treated - Untreated	Q9HC77	0.164354	0.112802	2.032	0.0433419	0.0904492	-4.3211
Treated - Untreated	Q580R0	-0.0685155	0.0107928	-2.03191	0.0433515	0.0904581	-4.32128
Treated - Untreated	A6NHC0	-0.076439	0.028964	-2.0318	0.0433623	0.0904676	-4.32149
Treated - Untreated	Q13003	-0.0439764	0.0065045	-2.03176	0.0433667	0.0904676	-4.32157
Treated - Untreated	P22223	-0.079559	0.0465721	-2.03165	0.0433775	0.0904792	-4.32178
Treated - Untreated	Q96SN7	0.12008	0.0496802	2.03044	0.0435011	0.0907258	-4.32412
Treated - Untreated	Q8WW12	0.1055	0.0239595	2.0295	0.0435978	0.0909164	-4.32594
Treated - Untreated	Q9UGV2	0.143617	0.0960225	2.02892	0.0436569	0.0910284	-4.32706
Treated - Untreated	Q8N653	-0.10621	-0.0241306	-2.02867	0.0436828	0.0910713	-4.32755
Treated - Untreated	Q01638	-0.0581663	0.013509	-2.02859	0.0436907	0.0910767	-4.32769
Treated - Untreated	Q8N446	-0.0653248	0.012955	-2.02825	0.0437258	0.0911386	-4.32835
Treated - Untreated	Q9Y6Q1	-0.035774	0.0100946	-2.02819	0.043732	0.0911405	-4.32847
Treated - Untreated	O60563	0.132158	-0.00506306	2.02805	0.0437469	0.0911603	-4.32875
Treated - Untreated	P56880	-0.0460846	0.0209685	-2.02763	0.0437898	0.0912301	-4.32956
Treated - Untreated	Q9Y2G0	-0.0681109	0.0234369	-2.02762	0.0437911	0.0912301	-4.32958
Treated - Untreated	Q8N6G6	-0.0447671	0.0167117	-2.02747	0.0438066	0.0912512	-4.32987
Treated - Untreated	P0DN25	0.0779399	0.0387387	2.02724	0.0438307	0.0912902	-4.33032
Treated - Untreated	P00450	0.0935659	0.0638333	2.02713	0.0438413	0.0912959	-4.33052
Treated - Untreated	P48552	0.321272	0.399396	2.0271	0.0438441	0.0912959	-4.33058
Treated - Untreated	Q2M1P5	-0.0926984	0.0412703	-2.02694	0.0438612	0.0913071	-4.3309
Treated - Untreated	Q9BRR0	0.0488699	0.0398108	2.02692	0.0438632	0.0913071	-4.33093
Treated - Untreated	Q96JB8	-0.0533676	0.0378266	-2.0269	0.0438656	0.0913071	-4.33098
Treated - Untreated	Q00534	0.193835	0.179845	2.02621	0.0439362	0.0914429	-4.3323
Treated - Untreated	P12755	-0.0781424	0.0515676	-2.02553	0.0440073	0.0915741	-4.33363
Treated - Untreated	Q70CQ2	0.118108	0.0630653	2.0255	0.04401	0.0915741	-4.33368
Treated - Untreated	Q15916	0.183864	0.266703	2.02541	0.0440196	0.0915829	-4.33386
Treated - Untreated	O96015	-0.0961093	-0.0145901	-2.02485	0.0440771	0.0916914	-4.33493
Treated - Untreated	Q86WT1	0.0978406	0.119225	2.02398	0.044167	0.0918605	-4.33661
Treated - Untreated	Q9NTN3	0.132113	0.0853063	2.02396	0.0441692	0.0918605	-4.33665
Treated - Untreated	P51993	-0.072093	0.049491	-2.02388	0.0441776	0.0918668	-4.3368
Treated - Untreated	P00995	-0.0609246	0.0283559	-2.02369	0.0441969	0.0918958	-4.33716
Treated - Untreated	Q3SXZ3	0.0711923	0.0778649	2.02342	0.0442256	0.091944	-4.3377
Treated - Untreated	Q8IUC1	-0.0781408	0.0356712	-2.02329	0.0442389	0.091944	-4.33794
Treated - Untreated	Q15078	-0.0488033	0.0347658	-2.02326	0.0442423	0.091944	-4.33801
Treated - Untreated	Q8IZL9	-0.0845084	0.0195315	-2.02317	0.0442514	0.091944	-4.33817
Treated - Untreated	Q96C90	0.16379	0.0459865	2.0231	0.0442584	0.091944	-4.3383
Treated - Untreated	P57087	0.153432	0.129392	2.0231	0.0442587	0.091944	-4.33831
Treated - Untreated	P48357	-0.0682244	0.023509	-2.02309	0.0442593	0.091944	-4.33832
Treated - Untreated	P50990	0.13663	0.064786	2.02306	0.0442633	0.091944	-4.3384
Treated - Untreated	O60749	0.119054	-0.0268514	2.02259	0.0443121	0.0920341	-4.3393
Treated - Untreated	Q8NDP4	0.176703	0.0960495	2.02238	0.0443342	0.0920554	-4.33971
Treated - Untreated	Q8NCR6	-0.108734	0.0264775	-2.02221	0.0443518	0.0920554	-4.34004
Treated - Untreated	O95467	0.109241	0.0115045	2.02218	0.0443548	0.0920554	-4.34009
Treated - Untreated	P63092	0.109241	0.0115045	2.02218	0.0443548	0.0920554	-4.34009
Treated - Untreated	P84996	0.109241	0.0115045	2.02218	0.0443548	0.0920554	-4.34009
Treated - Untreated	Q5JWF2	0.109241	0.0115045	2.02218	0.0443548	0.0920554	-4.34009
Treated - Untreated	P60321	-0.0746449	-0.0053964	-2.02198	0.0443757	0.0920875	-4.34048
Treated - Untreated	P25208	0.156588	0.0546577	2.02168	0.0444066	0.0921404	-4.34105
Treated - Untreated	Q99832	0.0985003	0.0153333	2.0211	0.0444673	0.0922551	-4.34217
Treated - Untreated	Q53GQ0	0.0480839	0.0242027	2.02095	0.0444829	0.0922762	-4.34246
Treated - Untreated	O95626	-0.0703795	0.0117477	-2.02086	0.0444918	0.0922834	-4.34262
Treated - Untreated	Q96ET8	-0.0729789	0.0133919	-2.02025	0.0445557	0.0924049	-4.3438
Treated - Untreated	Q02985	0.041632	0.0358559	2.02006	0.044576	0.0924356	-4.34418
Treated - Untreated	Q93091	0.605693	0.763667	2.01917	0.0446687	0.0926088	-4.34588
Treated - Untreated	P35452	-0.0981156	0.0512117	-2.01916	0.0446704	0.0926088	-4.34592
Treated - Untreated	Q15878	-0.0371498	0.00809685	-2.01847	0.0447427	0.0927404	-4.34724
Treated - Untreated	P07900	0.145844	0.0303536	2.01845	0.0447447	0.0927404	-4.34728
Treated - Untreated	P17032	0.174772	0.132068	2.01831	0.044759	0.0927587	-4.34754
Treated - Untreated	Q7Z5H4	-0.066994	0.0159595	-2.01817	0.0447738	0.092778	-4.34781
Treated - Untreated	Q8N7R7	0.170214	0.0834685	2.01797	0.0447951	0.0928089	-4.3482
Treated - Untreated	Q16787	-0.0485276	0.0139459	-2.01792	0.0447996	0.0928089	-4.34829
Treated - Untreated	Q9Y2M2	-0.0977065	0.0176667	-2.0173	0.0448647	0.0929325	-4.34948
Treated - Untreated	P30039	0.0582478	0.0494865	2.01697	0.0448998	0.0929938	-4.35012
Treated - Untreated	Q9UBK8	0.169324	0.0255495	2.01665	0.0449331	0.0930516	-4.35073
Treated - Untreated	Q5M7Z0	0.155725	0.0286261	2.0164	0.0449599	0.0930957	-4.35122
Treated - Untreated	Q96MF4	-0.0685887	0.0264324	-2.0163	0.0449708	0.0930967	-4.35142
Treated - Untreated	Q9NVG8	0.0930674	0.00211712	2.01625	0.0449756	0.0930967	-4.35151
Treated - Untreated	P08237	0.223747	-0.0987117	2.01624	0.0449768	0.0930967	-4.35153
Treated - Untreated	Q9NYG5	0.0733226	0.0252207	2.01553	0.0450517	0.0932405	-4.35289
Treated - Untreated	Q99489	-0.0618569	0.0152748	-2.01453	0.0451572	0.0934475	-4.35481
Treated - Untreated	Q13485	0.0935487	0.0495721	2.01428	0.0451838	0.0934818	-4.3553
Treated - Untreated	Q05901	-0.0466946	0.0174842	-2.01427	0.0451848	0.0934818	-4.35531
Treated - Untreated	O00232	0.174058	-0.0058536	2.01417	0.0451952	0.0934919	-4.3555
Treated - Untreated	P11217	-0.09573	0.0432793	-2.01347	0.0452695	0.0936343	-4.35685
Treated - Untreated	Q53S99	-0.0694203	0.0205811	-2.01302	0.0453176	0.0937224	-4.35772
Treated - Untreated	Q8N0Z2	-0.0324134	0.026027	-2.01288	0.0453315	0.0937399	-4.35798
Treated - Untreated	Q2NL68	0.0639906	0.0419707	2.0121	0.0454143	0.0938995	-4.35947
Treated - Untreated	Q7Z7J9	-0.0433372	0.0195225	-2.01194	0.0454321	0.0939144	-4.35979
Treated - Untreated	Q9Y2Q1	0.123865	0.0766036	2.01193	0.0454325	0.0939144	-4.3598
Treated - Untreated	Q13530	0.117598	0.0166329	2.0116	0.0454679	0.0939738	-4.36044
Treated - Untreated	P35548	-0.0363027	0.0106712	-2.01156	0.0454723	0.0939738	-4.36052
Treated - Untreated	P58180	-0.07507	0.0162432	-2.01147	0.0454821	0.0939827	-4.3607
Treated - Untreated	Q14050	-0.248406	0.0812838	-2.01052	0.0455831	0.0941645	-4.36251
Treated - Untreated	Q9HBL0	-0.0700536	0.030982	-2.01049	0.0455862	0.0941645	-4.36257
Treated - Untreated	P35590	-0.0432963	0.00558108	-2.01048	0.0455866	0.0941645	-4.36258
Treated - Untreated	Q9H4L4	0.0862768	0.032277	2.01037	0.0455992	0.094179	-4.36281
Treated - Untreated	Q9UHX3	0.0762922	0.0459459	2.01015	0.0456225	0.0942157	-4.36322
Treated - Untreated	Q13315	0.106657	0.0227365	2.01009	0.0456286	0.0942169	-4.36333
Treated - Untreated	P31275	-0.0988059	0.0229009	-2.00993	0.0456455	0.0942402	-4.36364
Treated - Untreated	Q8IWY9	-0.0694362	0.0309887	-2.0093	0.0457134	0.0943692	-4.36486
Treated - Untreated	Q9H269	0.0953848	0.0105045	2.00866	0.0457819	0.0944949	-4.36609
Treated - Untreated	P49765	0.146701	-0.0118378	2.00862	0.0457854	0.0944949	-4.36615
Treated - Untreated	O43826	0.0996668	0.0421059	2.00845	0.0458038	0.0945214	-4.36648
Treated - Untreated	O94911	-0.0410877	0.00535135	-2.008	0.045852	0.0946094	-4.36734
Treated - Untreated	Q9BV68	0.10595	0.00548198	2.00793	0.0458592	0.0946127	-4.36747
Treated - Untreated	Q8WUA4	0.105977	-0.0302703	2.00776	0.0458778	0.0946396	-4.3678
Treated - Untreated	Q8NCG7	0.0828173	0.038027	2.00744	0.0459124	0.0946996	-4.36842
Treated - Untreated	Q96KW9	-0.0530855	-0.00077027	-2.00631	0.0460337	0.0949347	-4.37058
Treated - Untreated	P63151	0.105137	-0.0355	2.00627	0.0460376	0.0949347	-4.37065
Treated - Untreated	P0C6S8	-0.0537095	0.0197523	-2.00612	0.0460534	0.0949559	-4.37093
Treated - Untreated	Q8WXA9	0.098519	0.0333243	2.00582	0.0460857	0.095011	-4.37151
Treated - Untreated	Q9GZY4	0.0696848	0.0380045	2.00576	0.0460926	0.0950136	-4.37163
Treated - Untreated	O95071	0.190561	0.0517703	2.00556	0.0461145	0.0950474	-4.37202
Treated - Untreated	Q96L21	-0.151973	0.0450135	-2.00512	0.0461619	0.0951249	-4.37286
Treated - Untreated	P29374	0.174875	0.0996959	2.0051	0.0461633	0.0951249	-4.37289
Treated - Untreated	Q16772	-0.0682673	0.0431036	-2.00497	0.0461774	0.0951424	-4.37314
Treated - Untreated	P10645	-0.0736609	0.0178423	-2.00484	0.0461913	0.0951595	-4.37338
Treated - Untreated	C9JE40	0.125204	0.0174279	2.00449	0.046229	0.0952257	-4.37405
Treated - Untreated	Q86VQ0	0.0924842	0.0881982	2.00423	0.0462575	0.0952729	-4.37456
Treated - Untreated	P19634	-0.0523334	0.0210586	-2.00414	0.0462676	0.0952822	-4.37474
Treated - Untreated	Q9GZT6	0.101672	0.0250045	2.00354	0.0463323	0.0954028	-4.37588
Treated - Untreated	Q9NRE2	-0.164134	0.182092	-2.00349	0.0463374	0.0954028	-4.37597
Treated - Untreated	P51689	-0.0889169	0.0501824	-2.00331	0.0463566	0.0954309	-4.37631
Treated - Untreated	Q99594	-0.0841048	0.0425631	-2.00319	0.0463695	0.0954458	-4.37654
Treated - Untreated	P26232	0.3691	0.447761	2.00312	0.046377	0.0954497	-4.37667
Treated - Untreated	Q96I34	0.149702	0.0799505	2.00304	0.0463858	0.0954564	-4.37683
Treated - Untreated	Q8NA75	0.145122	0.0837365	2.00298	0.0463928	0.0954591	-4.37695
Treated - Untreated	Q9H3Y0	-0.0638837	0.00486036	-2.00266	0.0464267	0.0955174	-4.37755
Treated - Untreated	Q5VXT5	-0.0912709	0.0277387	-2.00217	0.0464799	0.0956055	-4.37849
Treated - Untreated	Q8WXU2	0.0876216	0.0858288	2.00215	0.0464825	0.0956055	-4.37854
Treated - Untreated	P19367	0.171182	-0.0261847	2.00211	0.0464864	0.0956055	-4.3786
Treated - Untreated	Q6PID6	0.140787	0.0380518	2.0018	0.0465207	0.0956647	-4.37921
Treated - Untreated	Q8WXD0	-0.0360546	0.0151081	-2.00166	0.0465357	0.0956804	-4.37947
Treated - Untreated	O95897	-0.0531569	0.0235946	-2.00161	0.0465411	0.0956804	-4.37957
Treated - Untreated	O95159	0.0738323	0.0186577	2.00157	0.0465452	0.0956804	-4.37964
Treated - Untreated	Q86XP3	0.084833	-0.00527928	2.00138	0.0465661	0.0957096	-4.38001
Treated - Untreated	Q9H3H3	0.111649	0.012509	2.00134	0.0465707	0.0957096	-4.38009
Treated - Untreated	P01111	0.216817	-0.00643243	2.00082	0.0466266	0.0958129	-4.38107
Treated - Untreated	Q96TA2	-0.0329343	0.00586937	-2.00016	0.0466988	0.0959498	-4.38234
Treated - Untreated	P35372	-0.0417437	0.00544144	-1.99988	0.0467285	0.0959992	-4.38286
Treated - Untreated	O60888	-0.138244	-0.00497748	-1.99977	0.046741	0.0960133	-4.38308
Treated - Untreated	P16389	-0.112825	0.0767838	-1.99966	0.0467532	0.0960245	-4.38329
Treated - Untreated	Q6UXG2	-0.0574319	0.00433333	-1.99962	0.0467577	0.0960245	-4.38337
Treated - Untreated	Q9P0R6	0.195153	-0.0334775	1.99926	0.046796	0.0960914	-4.38404
Treated - Untreated	Q8IWI9	0.117793	-0.000322072	1.99894	0.0468313	0.0961524	-4.38466
Treated - Untreated	P56377	0.302142	0.137973	1.99858	0.046871	0.0962222	-4.38535
Treated - Untreated	Q6ZSS7	0.234054	0.0100248	1.99844	0.0468859	0.0962412	-4.38561
Treated - Untreated	Q13356	-0.0615791	-0.00332432	-1.99783	0.0469521	0.0963655	-4.38677
Treated - Untreated	Q15125	0.0973985	0.0428514	1.99736	0.0470043	0.096461	-4.38768
Treated - Untreated	P40227	0.22698	0.0241779	1.9973	0.0470106	0.0964624	-4.38779
Treated - Untreated	Q15349	-0.122232	0.0705135	-1.997	0.0470435	0.0965183	-4.38836
Treated - Untreated	Q8IZJ0	-0.0743469	0.026973	-1.99677	0.0470689	0.0965486	-4.3888
Treated - Untreated	Q6ZV89	-0.0786416	0.0128604	-1.99676	0.0470697	0.0965486	-4.38882
Treated - Untreated	Q9Y2J8	-0.0530193	0.00293694	-1.99656	0.0470917	0.096563	-4.3892
Treated - Untreated	Q96NB2	0.0944426	0.0649977	1.99653	0.0470952	0.096563	-4.38926
Treated - Untreated	Q29980	0.197901	0.00168468	1.99648	0.0471003	0.096563	-4.38935
Treated - Untreated	P11717	0.207343	0.00334685	1.99645	0.0471038	0.096563	-4.38941
Treated - Untreated	Q8N9B5	-0.24578	-0.00329054	-1.99644	0.047105	0.096563	-4.38943
Treated - Untreated	Q12905	0.186679	0.0579459	1.99621	0.0471298	0.0966023	-4.38986
Treated - Untreated	Q8WWB7	0.198123	0.117369	1.99594	0.0471595	0.0966515	-4.39038
Treated - Untreated	Q5TEA6	-0.0684331	0.0084009	-1.99575	0.0471805	0.0966829	-4.39074
Treated - Untreated	Q8IUY3	-0.0634561	0.0291847	-1.99564	0.0471927	0.0966962	-4.39095
Treated - Untreated	Q6IPR3	0.167771	-0.0882973	1.99556	0.047201	0.0967016	-4.3911
Treated - Untreated	Q969F1	0.159557	0.0128964	1.99526	0.0472338	0.0967572	-4.39167
Treated - Untreated	O15265	0.112782	0.0635541	1.99518	0.0472427	0.0967638	-4.39182
Treated - Untreated	Q9UHC1	0.0937688	0.00702252	1.99501	0.0472618	0.0967912	-4.39215
Treated - Untreated	Q08AH3	-0.0598132	-0.00554505	-1.99442	0.0473266	0.0969122	-4.39327
Treated - Untreated	Q9UL16	-0.0772322	0.017955	-1.99436	0.0473329	0.0969129	-4.39338
Treated - Untreated	P22695	0.143416	-0.0408198	1.99431	0.0473383	0.0969129	-4.39348
Treated - Untreated	Q9UGJ1	0.122939	0.00606306	1.9939	0.0473832	0.0969931	-4.39425
Treated - Untreated	P37231	-0.0727234	-0.00714865	-1.99371	0.047405	0.097026	-4.39463
Treated - Untreated	Q92502	-0.1033	0.0190495	-1.99361	0.0474159	0.0970369	-4.39482
Treated - Untreated	P62995	0.0986589	0.0139482	1.99339	0.0474402	0.0970749	-4.39524
Treated - Untreated	Q9H4I9	-0.125621	-0.0296532	-1.99331	0.0474489	0.097081	-4.39539
Treated - Untreated	A8MT33	-0.0861594	0.0414099	-1.99309	0.0474731	0.0971188	-4.3958
Treated - Untreated	Q9H7U1	0.0724669	0.0313896	1.99275	0.04751	0.0971826	-4.39644
Treated - Untreated	Q9UGL9	-0.0689869	0.0154505	-1.99261	0.047526	0.0972037	-4.39672
Treated - Untreated	O43251	-0.152924	-0.0113063	-1.99242	0.0475469	0.0972347	-4.39708
Treated - Untreated	P61278	-0.0741703	0.0244009	-1.99231	0.0475594	0.097238	-4.39729
Treated - Untreated	Q6IAA8	0.112631	0.000653153	1.9923	0.0475599	0.097238	-4.3973
Treated - Untreated	Q96IL0	0.0738363	0.0393514	1.99184	0.0476114	0.0973317	-4.39819
Treated - Untreated	Q8N4U5	-0.0913628	0.0518874	-1.99174	0.0476217	0.0973411	-4.39836
Treated - Untreated	Q9BRP1	0.227411	-0.00935586	1.99155	0.0476432	0.0973651	-4.39873
Treated - Untreated	Q9UG22	0.310404	0.0341126	1.99153	0.0476449	0.0973651	-4.39876
Treated - Untreated	O15344	0.115645	0.0976351	1.99109	0.0476937	0.0974481	-4.3996
Treated - Untreated	O95843	-0.0445257	0.0186171	-1.99106	0.047697	0.0974481	-4.39966
Treated - Untreated	Q9Y233	-0.0340986	0.00987838	-1.99095	0.0477098	0.0974515	-4.39987
Treated - Untreated	O75051	-0.0816689	0.0266847	-1.99094	0.0477101	0.0974515	-4.39988
Treated - Untreated	Q17RP2	-0.0425559	0.00794595	-1.99077	0.0477292	0.0974789	-4.40021
Treated - Untreated	A1L157	-0.0907127	0.0185045	-1.99034	0.0477768	0.0975643	-4.40102
Treated - Untreated	Q93088	-0.0876516	0.0492117	-1.9901	0.0478036	0.0976074	-4.40148
Treated - Untreated	Q9UPY3	0.0883951	0.0116734	1.98959	0.0478605	0.0977119	-4.40246
Treated - Untreated	Q9NX00	0.139193	0.0537117	1.98933	0.0478888	0.097758	-4.40294
Treated - Untreated	Q7Z6B7	-0.0438576	0.00992117	-1.98902	0.0479233	0.0978154	-4.40353
Treated - Untreated	Q12981	0.0949589	-0.00296847	1.98898	0.0479285	0.0978154	-4.40362
Treated - Untreated	Q6P1N0	-0.0691361	0.047018	-1.98864	0.0479664	0.0978812	-4.40426
Treated - Untreated	O14792	-0.0541551	0.0283018	-1.98798	0.0480394	0.0980183	-4.40551
Treated - Untreated	Q8N3Z3	0.145477	0.041509	1.98793	0.0480452	0.0980185	-4.40561
Treated - Untreated	Q5T1N1	-0.0294189	0.00365766	-1.98783	0.0480559	0.0980258	-4.40579
Treated - Untreated	P15056	0.132672	0.00844595	1.98779	0.0480603	0.0980258	-4.40586
Treated - Untreated	P09086	-0.118906	-0.0151937	-1.98763	0.048079	0.0980462	-4.40618
Treated - Untreated	P98066	0.141533	0.120349	1.9876	0.0480819	0.0980462	-4.40623
Treated - Untreated	Q6Q6R5	-0.0850399	0.0323964	-1.98728	0.0481171	0.0981064	-4.40683
Treated - Untreated	O95863	-0.144901	0.0367703	-1.98721	0.0481255	0.0981117	-4.40697
Treated - Untreated	Q14094	-0.126412	-0.00556757	-1.98689	0.0481616	0.0981735	-4.40758
Treated - Untreated	O95259	-0.0921349	0.0547117	-1.98681	0.04817	0.0981745	-4.40773
Treated - Untreated	P14854	0.128033	-0.00865766	1.98678	0.0481736	0.0981745	-4.40779
Treated - Untreated	Q6P656	-0.0403541	0.0293108	-1.98631	0.048226	0.0982578	-4.40868
Treated - Untreated	Q8WWH4	0.0460922	0.0388018	1.98628	0.0482295	0.0982578	-4.40874
Treated - Untreated	Q13555	0.0721523	0.0371239	1.98626	0.0482318	0.0982578	-4.40878
Treated - Untreated	Q5SVJ3	-0.087796	0.0428378	-1.98607	0.0482526	0.0982885	-4.40913
Treated - Untreated	P17023	0.073696	0.0136712	1.98595	0.0482658	0.0983037	-4.40935
Treated - Untreated	Q7Z5Q5	-0.0951261	0.037723	-1.98577	0.0482861	0.0983333	-4.4097
Treated - Untreated	Q9Y2G4	0.207856	0.131995	1.98569	0.0482957	0.0983411	-4.40986
Treated - Untreated	Q8TC44	0.170886	-0.0414595	1.98546	0.0483208	0.0983783	-4.41028
Treated - Untreated	Q9P291	0.347422	0.535149	1.98542	0.0483256	0.0983783	-4.41036
Treated - Untreated	Q9HCH3	-0.278688	-0.15973	-1.98486	0.0483877	0.0984931	-4.41142
Treated - Untreated	P78318	-0.139206	-0.0318964	-1.98468	0.0484079	0.0985224	-4.41176
Treated - Untreated	Q86W34	0.105338	0.021464	1.98412	0.0484707	0.0986384	-4.41282
Treated - Untreated	Q6ZW61	0.208836	0.288545	1.98381	0.048506	0.0986985	-4.41341
Treated - Untreated	Q8WUK0	0.110423	-0.0080045	1.98373	0.0485156	0.098702	-4.41357
Treated - Untreated	Q9BVC4	0.122847	0.00383333	1.98369	0.0485193	0.098702	-4.41364
Treated - Untreated	Q13595	0.169277	0.0349595	1.98337	0.0485556	0.0987639	-4.41425
Treated - Untreated	Q9NQG7	0.077264	0.0576036	1.98298	0.0485991	0.0988405	-4.41498
Treated - Untreated	Q15744	-0.116384	0.0375991	-1.98276	0.0486243	0.0988744	-4.4154
Treated - Untreated	Q12860	0.328062	0.328741	1.98273	0.0486273	0.0988744	-4.41545
Treated - Untreated	P43251	-0.139998	-0.0161757	-1.98225	0.0486811	0.0989719	-4.41636
Treated - Untreated	P40126	-0.0474119	0.0254865	-1.98198	0.0487116	0.0990216	-4.41687
Treated - Untreated	Q969Q0	-0.167088	-0.115667	-1.98193	0.0487171	0.0990216	-4.41696
Treated - Untreated	Q8WUT9	0.288084	0.0526532	1.98145	0.0487723	0.0991218	-4.41789
Treated - Untreated	Q16134	0.180221	0.00418468	1.98121	0.0487992	0.0991599	-4.41834
Treated - Untreated	Q9NNW7	-0.0603235	-0.00797297	-1.98118	0.0488027	0.0991599	-4.4184
Treated - Untreated	Q3SY56	-0.0889866	0.0165856	-1.98107	0.0488151	0.0991678	-4.4186
Treated - Untreated	P29474	-0.0998596	0.00425225	-1.98104	0.0488182	0.0991678	-4.41866
Treated - Untreated	Q8TBB6	-0.0471887	0.00933108	-1.98088	0.0488365	0.0991931	-4.41896
Treated - Untreated	Q96L92	0.111436	0.0891509	1.98048	0.0488814	0.0992725	-4.41971
Treated - Untreated	Q96MU6	0.0545783	0.0154595	1.98018	0.0489147	0.0993283	-4.42027
Treated - Untreated	P14061	0.0850223	0.0273468	1.97962	0.0489784	0.0994457	-4.42133
Treated - Untreated	Q9NR50	0.132789	-0.0335586	1.97945	0.0489978	0.0994733	-4.42166
Treated - Untreated	Q86UD5	0.181616	-0.0123311	1.97939	0.0490053	0.0994766	-4.42178
Treated - Untreated	P13645	-0.164267	-0.0552523	-1.97881	0.0490709	0.0995979	-4.42287
Treated - Untreated	O14735	0.125392	0.0439459	1.97847	0.0491093	0.0996641	-4.42351
Treated - Untreated	Q7Z739	0.192101	-0.0603108	1.97808	0.0491532	0.0997413	-4.42424
Treated - Untreated	Q96NT1	0.243881	-0.0593896	1.97792	0.0491713	0.0997568	-4.42454
Treated - Untreated	Q9BYT9	0.0870801	0.0787072	1.97791	0.0491726	0.0997568	-4.42457
Treated - Untreated	P14415	-0.0642389	-0.00234234	-1.97762	0.0492055	0.0998049	-4.42511
Treated - Untreated	P04114	-0.0462382	0.0203468	-1.9776	0.049208	0.0998049	-4.42515
Treated - Untreated	O75095	-0.068276	-0.000900901	-1.9773	0.0492423	0.0998625	-4.42572
Treated - Untreated	Q96FL8	-0.476436	-0.332158	-1.9772	0.0492534	0.0998731	-4.42591
Treated - Untreated	Q8N6N3	0.111914	0.0242162	1.97694	0.0492825	0.0999202	-4.42639
Treated - Untreated	P10644	0.146364	-0.034536	1.97683	0.0492958	0.0999354	-4.42661
Treated - Untreated	Q8NBJ9	0.111966	-0.0101959	1.97651	0.0493323	0.0999975	-4.42722
Treated - Untreated	Q9ULJ1	0.0967721	0.0732185	1.97616	0.0493717	0.100065	-4.42787
Treated - Untreated	Q9HCP6	-0.0774736	-0.00882432	-1.97573	0.0494208	0.100153	-4.42868
Treated - Untreated	O43903	0.612712	1.17579	1.97542	0.0494567	0.100214	-4.42927
Treated - Untreated	Q8N5U6	0.122871	0.0454437	1.97535	0.0494648	0.100218	-4.42941
Treated - Untreated	Q8N3R9	0.171626	0.00303604	1.97525	0.0494759	0.100229	-4.42959
Treated - Untreated	Q6ZSG2	0.0290523	0.0114234	1.97515	0.049487	0.100238	-4.42977
Treated - Untreated	Q8NHU6	0.184435	0.0766622	1.97509	0.0494942	0.100238	-4.42989
Treated - Untreated	Q8IU99	-0.0737182	0.0172613	-1.97505	0.049498	0.100238	-4.42995
Treated - Untreated	Q8N5M9	0.12177	-0.0216126	1.97498	0.0495063	0.100243	-4.43009
Treated - Untreated	Q15759	-0.0732692	0.00891441	-1.97452	0.0495595	0.100338	-4.43097
Treated - Untreated	Q8NBL1	0.178625	-0.00995495	1.97447	0.0495651	0.100338	-4.43106
Treated - Untreated	Q86WK9	-0.0749287	0.030036	-1.974	0.0496191	0.100435	-4.43195
Treated - Untreated	Q9Y4A0	0.1091	-0.014545	1.97375	0.0496474	0.100481	-4.43241
Treated - Untreated	O76039	-0.0970522	0.0127252	-1.97369	0.0496542	0.100482	-4.43253
Treated - Untreated	Q96JZ2	0.232242	0.0355766	1.97344	0.0496824	0.100528	-4.43299
Treated - Untreated	Q8N1N5	-0.136156	0.00577703	-1.97322	0.0497082	0.100568	-4.43341
Treated - Untreated	P17098	0.0783608	0.0314054	1.97311	0.0497203	0.10058	-4.43361
Treated - Untreated	P0DKB5	-0.0905776	0.00325676	-1.97284	0.0497514	0.100631	-4.43412
Treated - Untreated	Q3ZCQ8	0.0867385	0.0361284	1.97279	0.0497573	0.100631	-4.43422
Treated - Untreated	Q6UWM5	-0.0540555	0.0166712	-1.97252	0.0497889	0.100683	-4.43474
Treated - Untreated	P09493	-0.0865664	0.0374234	-1.97236	0.0498064	0.100707	-4.43502
Treated - Untreated	P42345	0.0604584	0.0412297	1.97147	0.049909	0.100902	-4.4367
Treated - Untreated	Q8N715	-0.119166	0.113784	-1.97069	0.0499984	0.101061	-4.43816
Treated - Untreated	Q9H6K5	-0.115902	0.017045	-1.97069	0.0499995	0.101061	-4.43818
Treated - Untreated	P61981	0.207338	-0.0349505	1.97056	0.0500135	0.101077	-4.43841
Treated - Untreated	Q9H503	-0.0678036	0.0144279	-1.96993	0.0500868	0.101214	-4.43961
Treated - Untreated	Q8NF50	0.15191	0.00236486	1.96967	0.0501172	0.101263	-4.4401
Treated - Untreated	P0C6A0	-0.0920957	0.0142928	-1.96955	0.0501305	0.101278	-4.44032
Treated - Untreated	Q8IUW3	-0.116903	0.00342342	-1.96929	0.0501606	0.101327	-4.44081
Treated - Untreated	Q53G44	0.547642	0.959838	1.96887	0.0502095	0.101413	-4.4416
Treated - Untreated	O14595	0.11012	-0.000436937	1.96879	0.0502184	0.101419	-4.44175
Treated - Untreated	Q08554	-0.0570388	0.0257613	-1.96855	0.0502467	0.101464	-4.44221
Treated - Untreated	Q92696	0.119341	0.0204189	1.9684	0.0502636	0.101483	-4.44248
Treated - Untreated	Q92806	-0.0661778	0.0367748	-1.96836	0.0502677	0.101483	-4.44255
Treated - Untreated	Q9P2J8	0.070367	0.0486757	1.96821	0.0502852	0.101506	-4.44283
Treated - Untreated	P0C1Z6	0.110774	0.0256351	1.96775	0.0503391	0.101603	-4.44371
Treated - Untreated	Q9H825	0.202358	0.0319279	1.9673	0.0503905	0.101695	-4.44454
Treated - Untreated	Q9UKP6	-0.0882113	0.0173423	-1.96722	0.0504	0.101702	-4.44469
Treated - Untreated	Q8TEJ3	0.233124	0.346108	1.96683	0.0504453	0.101781	-4.44543
Treated - Untreated	Q9UGR2	-0.0483555	0.0164369	-1.96666	0.0504648	0.101808	-4.44574
Treated - Untreated	Q92613	0.137016	0.0778739	1.96657	0.0504753	0.101812	-4.44591
Treated - Untreated	Q9BVG8	-0.0759571	0.0153491	-1.96655	0.0504784	0.101812	-4.44596
Treated - Untreated	Q9H2F3	-0.127265	0.0966351	-1.96634	0.050502	0.101847	-4.44634
Treated - Untreated	Q8TAX9	0.105696	0.0478739	1.96625	0.0505125	0.101855	-4.44651
Treated - Untreated	P35228	-0.0719592	0.0173874	-1.96621	0.0505178	0.101855	-4.4466
Treated - Untreated	O15522	-0.0922338	0.0127072	-1.96614	0.0505259	0.101859	-4.44673
Treated - Untreated	O75569	0.1652	0.0343851	1.96609	0.0505317	0.101859	-4.44682
Treated - Untreated	P12429	0.359229	0.455545	1.9658	0.0505648	0.101913	-4.44736
Treated - Untreated	Q9H334	0.180603	0.174135	1.96554	0.0505953	0.101963	-4.44785
Treated - Untreated	Q499Z4	-0.0803395	0.0332005	-1.96545	0.0506056	0.101972	-4.44801
Treated - Untreated	Q8IVL1	-0.0862338	0.0576284	-1.96478	0.0506846	0.102119	-4.44929
Treated - Untreated	Q9BYF1	-0.0379574	0.000725225	-1.96434	0.050735	0.102208	-4.4501
Treated - Untreated	P51451	-0.136812	0.0698581	-1.96416	0.0507565	0.102239	-4.45044
Treated - Untreated	Q8IZ26	0.107336	0.0312748	1.96397	0.0507785	0.102272	-4.4508
Treated - Untreated	Q9NX65	0.10477	-0.0208581	1.96384	0.0507938	0.10229	-4.45104
Treated - Untreated	P13747	-0.129757	-0.0728333	-1.96371	0.0508086	0.102308	-4.45128
Treated - Untreated	Q9NS85	0.126173	0.0884955	1.96322	0.0508661	0.102412	-4.4522
Treated - Untreated	P05166	0.0967643	0.0588266	1.96291	0.050902	0.102464	-4.45278
Treated - Untreated	P19404	0.147308	0.0412523	1.96289	0.0509047	0.102464	-4.45282
Treated - Untreated	Q13201	0.227882	0.297243	1.96284	0.0509102	0.102464	-4.45291
Treated - Untreated	Q12931	0.0749727	0.0345428	1.96249	0.0509519	0.102536	-4.45357
Treated - Untreated	Q93098	-0.0878471	0.020045	-1.96238	0.0509647	0.102544	-4.45378
Treated - Untreated	Q49A88	0.0456143	0.0234234	1.96234	0.0509688	0.102544	-4.45384
Treated - Untreated	Q9Y281	-0.217529	0.0147928	-1.9623	0.050974	0.102544	-4.45393
Treated - Untreated	Q9H1Q7	0.092583	0.0163288	1.96206	0.0510019	0.102588	-4.45437
Treated - Untreated	Q96AT1	0.15443	-0.0186802	1.96188	0.0510234	0.102619	-4.45472
Treated - Untreated	Q96PE1	-0.0552833	0.0283716	-1.96172	0.0510419	0.102641	-4.45501
Treated - Untreated	O00712	-0.085767	0.0773468	-1.96168	0.0510463	0.102641	-4.45508
Treated - Untreated	Q7Z404	-0.154585	0.128081	-1.9614	0.0510789	0.102695	-4.4556
Treated - Untreated	Q14524	-0.0854341	0.0457342	-1.96134	0.0510869	0.102699	-4.45573
Treated - Untreated	P56470	-0.0855203	0.0514279	-1.96096	0.0511305	0.102774	-4.45643
Treated - Untreated	P11150	-0.0674762	0.0133919	-1.96087	0.0511414	0.102784	-4.4566
Treated - Untreated	Q8IVM0	0.215279	0.0447613	1.96072	0.0511597	0.102808	-4.45689
Treated - Untreated	A5D8V6	0.116939	0.0632027	1.96063	0.05117	0.102817	-4.45706
Treated - Untreated	Q96Q27	0.128954	0.101468	1.96043	0.0511936	0.102852	-4.45743
Treated - Untreated	Q86YV0	0.133188	-0.0192027	1.96037	0.0512002	0.102853	-4.45754
Treated - Untreated	Q9NTX7	0.186948	0.0214077	1.96028	0.0512111	0.10286	-4.45771
Treated - Untreated	Q96FN4	0.137265	0.0846757	1.96024	0.0512156	0.10286	-4.45778
Treated - Untreated	P84022	-0.12196	0.000869369	-1.95958	0.0512931	0.103003	-4.45901
Treated - Untreated	Q9Y3E1	0.0796759	0.0489324	1.95935	0.0513202	0.103046	-4.45944
Treated - Untreated	P59646	-0.0741075	0.0340315	-1.95916	0.0513428	0.103079	-4.4598
Treated - Untreated	Q9UN30	0.16474	0.217446	1.95911	0.0513489	0.103079	-4.4599
Treated - Untreated	P08631	0.215121	0.239577	1.95895	0.0513678	0.103105	-4.4602
Treated - Untreated	Q15672	0.149879	0.102005	1.95874	0.0513927	0.103143	-4.4606
Treated - Untreated	Q96IQ9	-0.0546906	-0.00165315	-1.9583	0.0514439	0.103233	-4.46141
Treated - Untreated	Q587I9	-0.0693668	0.047277	-1.95764	0.051522	0.103378	-4.46264
Treated - Untreated	P55017	-0.0578053	0.0147568	-1.95759	0.0515282	0.103378	-4.46274
Treated - Untreated	Q9ULQ0	0.0480531	0.0336914	1.95717	0.0515777	0.103465	-4.46352
Treated - Untreated	O43181	0.129437	0.0587658	1.95647	0.0516608	0.10362	-4.46483
Treated - Untreated	Q92832	-0.056054	0.0345518	-1.9561	0.0517049	0.103696	-4.46553
Treated - Untreated	Q6VMQ6	0.100793	0.0305023	1.95519	0.0518121	0.103895	-4.46722
Treated - Untreated	Q9BTM1	0.128718	0.0855383	1.9551	0.0518235	0.103895	-4.4674
Treated - Untreated	O00305	-0.0601065	0.0186441	-1.95507	0.0518266	0.103895	-4.46744
Treated - Untreated	Q9UNX3	0.139929	-0.0184955	1.95502	0.0518325	0.103895	-4.46754
Treated - Untreated	P09467	-0.483775	0.306293	-1.955	0.0518348	0.103895	-4.46757
Treated - Untreated	P51798	-0.0844727	0.027036	-1.95469	0.0518718	0.103957	-4.46816
Treated - Untreated	P48048	-0.0506472	0.00656757	-1.95464	0.0518782	0.103958	-4.46826
Treated - Untreated	Q8IYD1	0.237317	-0.0386171	1.95457	0.0518856	0.10396	-4.46837
Treated - Untreated	Q495T6	-0.0720525	0.0171802	-1.9544	0.0519068	0.103991	-4.46871
Treated - Untreated	O43150	0.127475	0.127959	1.95426	0.0519231	0.104011	-4.46896
Treated - Untreated	Q9ULH4	-0.069751	0.0302883	-1.954	0.0519536	0.10406	-4.46944
Treated - Untreated	Q9Y5T5	0.13082	-0.0135225	1.95393	0.0519619	0.104064	-4.46957
Treated - Untreated	Q8NBK3	0.144628	0.0117613	1.95388	0.0519688	0.104066	-4.46968
Treated - Untreated	Q9NQW8	-0.0399898	-0.00848649	-1.95376	0.0519823	0.104081	-4.46989
Treated - Untreated	P20073	0.119036	0.0340225	1.95318	0.0520515	0.10419	-4.47097
Treated - Untreated	Q9Y3L5	0.212305	0.051286	1.95316	0.0520547	0.10419	-4.47102
Treated - Untreated	Q9BRV3	0.180282	0.0205856	1.95315	0.0520553	0.10419	-4.47103
Treated - Untreated	Q9NRW1	-0.0582692	0.0226847	-1.95292	0.0520832	0.104224	-4.47147
Treated - Untreated	Q9BRF8	0.14003	0.112239	1.95291	0.0520844	0.104224	-4.47149
Treated - Untreated	Q7L8J4	0.0963457	0.00618919	1.9528	0.0520971	0.104237	-4.47168
Treated - Untreated	O15304	0.105836	0.0113018	1.95159	0.0522417	0.104514	-4.47394
Treated - Untreated	P32926	-0.045955	0.0186104	-1.95133	0.0522722	0.104563	-4.47442
Treated - Untreated	Q8N6M6	0.0575413	0.056214	1.95111	0.0522992	0.104605	-4.47484
Treated - Untreated	Q4ADV7	0.112397	0.0367613	1.95026	0.0524007	0.104788	-4.47641
Treated - Untreated	Q7Z5J1	-0.0669188	0.00797973	-1.95024	0.0524031	0.104788	-4.47645
Treated - Untreated	O95470	0.104396	0.0546306	1.95012	0.0524172	0.104804	-4.47667
Treated - Untreated	Q6ZNM6	-0.0394453	0.00896847	-1.94961	0.0524787	0.104914	-4.47763
Treated - Untreated	Q9NUD9	0.126138	0.0751689	1.9493	0.0525166	0.104978	-4.47821
Treated - Untreated	Q9Y2D4	0.0651532	0.0296104	1.94906	0.0525444	0.105021	-4.47864
Treated - Untreated	Q16877	-0.0522539	0.0213941	-1.94897	0.0525561	0.105032	-4.47883
Treated - Untreated	Q9P2L0	0.0865428	0.0421532	1.94883	0.0525729	0.105047	-4.47909
Treated - Untreated	P23942	-0.095817	0.0152342	-1.9488	0.052576	0.105047	-4.47913
Treated - Untreated	Q8IXJ6	-0.099192	0.0111261	-1.94845	0.052618	0.105119	-4.47978
Treated - Untreated	Q9ULV4	0.226791	0.147739	1.94799	0.0526731	0.105216	-4.48063
Treated - Untreated	P55347	0.0469748	0.0174459	1.94771	0.0527079	0.105269	-4.48117
Treated - Untreated	O43379	-0.0728999	0.0227973	-1.94767	0.0527116	0.105269	-4.48123
Treated - Untreated	Q8WW35	0.188842	0.204973	1.94747	0.0527358	0.105298	-4.4816
Treated - Untreated	P49354	0.148519	0.0164685	1.94745	0.0527388	0.105298	-4.48165
Treated - Untreated	Q5T2E6	0.0733347	0.0194279	1.94725	0.0527631	0.105335	-4.48202
Treated - Untreated	Q14147	0.0630054	0.0193108	1.94639	0.052867	0.105526	-4.48363
Treated - Untreated	Q9HC97	-0.0767558	-0.0113964	-1.94635	0.0528717	0.105526	-4.4837
Treated - Untreated	Q15669	-0.306144	-0.189831	-1.94573	0.0529469	0.105664	-4.48485
Treated - Untreated	Q9NZC7	-0.102707	0.0338333	-1.94553	0.0529703	0.105698	-4.48521
Treated - Untreated	O43148	0.112583	0.0681847	1.94544	0.0529811	0.105708	-4.48538
Treated - Untreated	Q6UX06	0.294423	0.314059	1.94534	0.052993	0.105719	-4.48556
Treated - Untreated	B4DU55	0.111213	0.147676	1.94512	0.0530197	0.10576	-4.48597
Treated - Untreated	P31431	-0.0753401	0.0194865	-1.94495	0.0530413	0.105791	-4.4863
Treated - Untreated	P67809	0.133072	-0.00472072	1.94484	0.0530539	0.105803	-4.48649
Treated - Untreated	A2RTX5	-0.101457	-0.00835586	-1.94429	0.0531211	0.105925	-4.48752
Treated - Untreated	O95985	0.0811754	0.0187793	1.9442	0.0531323	0.105935	-4.4877
Treated - Untreated	Q96FC9	0.136452	0.0670676	1.94387	0.0531713	0.106	-4.48829
Treated - Untreated	P41212	0.13846	0.0383604	1.94374	0.0531874	0.10602	-4.48854
Treated - Untreated	Q96DU9	0.0270018	0.00321171	1.94363	0.0532008	0.106034	-4.48874
Treated - Untreated	P25874	-0.0613709	0.0140405	-1.94329	0.0532425	0.106105	-4.48938
Treated - Untreated	O14972	0.103562	0.00501126	1.943	0.053277	0.106151	-4.48991
Treated - Untreated	O15054	-0.116592	0.0663604	-1.943	0.0532779	0.106151	-4.48992
Treated - Untreated	Q03692	-0.0463644	0.0290338	-1.94249	0.0533391	0.10626	-4.49085
Treated - Untreated	P99999	0.172541	-0.0702748	1.94222	0.0533721	0.106313	-4.49136
Treated - Untreated	Q8N448	0.111286	0.0322928	1.94216	0.0533792	0.106315	-4.49147
Treated - Untreated	Q96D31	0.11765	0.0165991	1.94206	0.0533914	0.106317	-4.49165
Treated - Untreated	O95989	0.106384	0.018464	1.94205	0.0533925	0.106317	-4.49167
Treated - Untreated	Q9BSL1	0.121024	0.0534775	1.94144	0.0534671	0.106453	-4.4928
Treated - Untreated	O76038	-0.0682605	0.0131351	-1.94109	0.0535105	0.106527	-4.49346
Treated - Untreated	Q9Y4F3	0.12443	0.0602793	1.94021	0.053617	0.106726	-4.49508
Treated - Untreated	Q9C056	-0.0722257	0.017455	-1.93959	0.0536936	0.106866	-4.49624
Treated - Untreated	Q99958	-0.0672388	0.0279775	-1.93938	0.0537186	0.106904	-4.49662
Treated - Untreated	Q53H47	0.055146	0.0263423	1.93901	0.0537639	0.106981	-4.4973
Treated - Untreated	Q9H6A0	0.133182	0.0834347	1.93832	0.053849	0.107138	-4.49859
Treated - Untreated	Q7Z449	0.120647	0.109441	1.93823	0.05386	0.107147	-4.49875
Treated - Untreated	Q7Z4S9	-0.0979476	0.0243829	-1.93817	0.0538678	0.10715	-4.49887
Treated - Untreated	Q8NBX0	0.239623	0.224293	1.93785	0.0539067	0.107198	-4.49946
Treated - Untreated	O14817	-0.129924	0.0346689	-1.93781	0.0539121	0.107198	-4.49954
Treated - Untreated	Q6P2E9	0.0929338	-0.0231577	1.93778	0.0539155	0.107198	-4.49959
Treated - Untreated	P28838	0.186914	-0.0111937	1.93777	0.0539169	0.107198	-4.49961
Treated - Untreated	Q9BRN9	0.206899	-0.0225	1.93765	0.0539309	0.107213	-4.49982
Treated - Untreated	Q99933	0.12105	0.047491	1.937	0.0540116	0.107361	-4.50104
Treated - Untreated	Q96G25	0.13396	-0.00390541	1.93689	0.0540246	0.107375	-4.50123
Treated - Untreated	Q8WVJ9	-0.0527423	0.0269122	-1.93668	0.054051	0.107415	-4.50163
Treated - Untreated	Q9C0B9	0.166858	0.222721	1.93645	0.0540789	0.107457	-4.50205
Treated - Untreated	Q9BXQ6	-0.0839223	-0.0120901	-1.93604	0.0541296	0.107546	-4.50281
Treated - Untreated	Q5I0X4	0.146533	0.0688694	1.93599	0.054136	0.107546	-4.50291
Treated - Untreated	Q13683	-0.0846128	0.0124775	-1.93571	0.0541705	0.107602	-4.50343
Treated - Untreated	Q6XZF7	-0.10221	0.0189505	-1.93564	0.0541787	0.107606	-4.50355
Treated - Untreated	Q13761	0.178734	-0.0167117	1.93548	0.0541989	0.107633	-4.50385
Treated - Untreated	P04637	0.217077	-0.0512883	1.93536	0.054213	0.107649	-4.50406
Treated - Untreated	P31040	0.109159	0.00863063	1.93506	0.05425	0.107709	-4.50462
Treated - Untreated	Q13398	0.134345	-0.0362477	1.93481	0.0542812	0.107759	-4.50508
Treated - Untreated	Q32M92	-0.054445	0.0206937	-1.93444	0.0543262	0.107836	-4.50576
Treated - Untreated	Q86VW2	-0.0834145	-0.00212613	-1.93434	0.0543387	0.107838	-4.50594
Treated - Untreated	Q15327	-0.0458416	0.0198514	-1.93433	0.0543399	0.107838	-4.50596
Treated - Untreated	Q92530	0.0793358	0.0107703	1.93414	0.0543634	0.107872	-4.50631
Treated - Untreated	Q9P2F8	0.155682	0.125964	1.93395	0.0543871	0.107906	-4.50667
Treated - Untreated	Q9Y625	0.188769	0.245477	1.93365	0.0544248	0.107968	-4.50723
Treated - Untreated	Q9HAW0	0.0828928	0.0340428	1.93354	0.0544378	0.107977	-4.50742
Treated - Untreated	Q8IWF9	-0.032095	0.0123649	-1.93348	0.0544454	0.107977	-4.50754
Treated - Untreated	P09455	-0.137241	0.129252	-1.93342	0.0544525	0.107977	-4.50764
Treated - Untreated	Q86TG1	-0.103439	0.0181081	-1.93341	0.0544547	0.107977	-4.50768
Treated - Untreated	P43358	0.173534	0.117838	1.93305	0.0544988	0.108052	-4.50833
Treated - Untreated	Q8WVB6	0.117857	0.0872297	1.93284	0.0545254	0.108092	-4.50873
Treated - Untreated	Q68D85	0.177392	0.198883	1.93238	0.054582	0.108192	-4.50957
Treated - Untreated	O43768	0.159305	0.0766441	1.93211	0.0546159	0.108247	-4.51008
Treated - Untreated	Q01974	-0.11292	0.0941689	-1.93203	0.054626	0.108254	-4.51023
Treated - Untreated	Q6GMV3	0.179711	0.0373739	1.9317	0.0546667	0.10832	-4.51083
Treated - Untreated	Q3KR16	-0.105608	-0.0250901	-1.93166	0.0546719	0.10832	-4.51091
Treated - Untreated	P14314	-0.115586	-0.00308108	-1.93135	0.0547097	0.108374	-4.51147
Treated - Untreated	Q8N468	-0.0404456	0.00732883	-1.93133	0.054712	0.108374	-4.5115
Treated - Untreated	P50542	0.0880554	0.00206757	1.9308	0.0547779	0.108492	-4.51248
Treated - Untreated	O15482	-0.0710662	0.0238874	-1.93073	0.0547866	0.108497	-4.51261
Treated - Untreated	O00287	0.119217	0.021018	1.93066	0.0547963	0.108503	-4.51275
Treated - Untreated	Q6NYC8	0.158615	0.0388198	1.93013	0.0548613	0.108619	-4.51372
Treated - Untreated	P40424	0.201853	0.266423	1.92994	0.0548856	0.108655	-4.51408
Treated - Untreated	A1L4L8	-0.0766765	0.0075045	-1.92898	0.0550056	0.10888	-4.51585
Treated - Untreated	Q96DT0	-0.106355	0.0351306	-1.92863	0.0550487	0.108952	-4.51648
Treated - Untreated	Q02790	0.0642201	0.0267905	1.92839	0.055079	0.109	-4.51693
Treated - Untreated	O95393	-0.0851439	0.0158378	-1.92823	0.055099	0.109026	-4.51723
Treated - Untreated	Q8N680	-0.180765	0.0478559	-1.928	0.0551278	0.109071	-4.51765
Treated - Untreated	Q9UJ72	-0.0441444	0.00983333	-1.92695	0.0552589	0.109314	-4.51958
Treated - Untreated	Q7L5Y6	0.127805	0.0377568	1.92691	0.0552638	0.109314	-4.51965
Treated - Untreated	Q08722	0.101703	0.0394595	1.92687	0.0552697	0.109314	-4.51974
Treated - Untreated	A6NE52	-0.0766866	0.0411441	-1.9259	0.0553905	0.10954	-4.52151
Treated - Untreated	Q8TF47	0.11042	0.0636667	1.92569	0.0554176	0.109581	-4.5219
Treated - Untreated	Q8TBY0	0.0503905	0.0255518	1.92542	0.0554511	0.109634	-4.52239
Treated - Untreated	Q8N7Z5	-0.0590012	0.0248288	-1.92516	0.0554843	0.109687	-4.52288
Treated - Untreated	O94844	0.160294	0.179306	1.92432	0.0555892	0.109882	-4.52441
Treated - Untreated	O94806	0.321601	-0.0320495	1.92408	0.0556194	0.109929	-4.52485
Treated - Untreated	O95571	-0.141565	0.0766577	-1.92392	0.0556403	0.109957	-4.52516
Treated - Untreated	Q8NA56	-0.0398718	-0.00212162	-1.92372	0.0556652	0.10999	-4.52552
Treated - Untreated	P35030	-0.0712818	0.0166261	-1.92368	0.05567	0.10999	-4.52559
Treated - Untreated	Q8IWP9	0.179729	0.02	1.9235	0.0556938	0.110013	-4.52594
Treated - Untreated	Q0P6D2	-0.0743659	-0.000887387	-1.92349	0.0556945	0.110013	-4.52595
Treated - Untreated	Q9NX31	0.124491	-0.00295045	1.92338	0.0557082	0.110027	-4.52615
Treated - Untreated	Q68DN1	-0.0970132	0.0151847	-1.92293	0.0557646	0.110126	-4.52697
Treated - Untreated	Q96JB3	-0.086931	-0.0121486	-1.92275	0.0557875	0.110158	-4.5273
Treated - Untreated	P35348	-0.0383221	0.00877928	-1.9225	0.0558193	0.110209	-4.52776
Treated - Untreated	P51797	0.0964818	0.0394279	1.92235	0.0558388	0.110234	-4.52804
Treated - Untreated	Q8WV28	-0.308257	-0.116365	-1.92215	0.0558638	0.110271	-4.52841
Treated - Untreated	Q9BYW2	0.1387	0.0207928	1.92184	0.0559025	0.110334	-4.52897
Treated - Untreated	Q9H772	-0.0323809	0.00507658	-1.92162	0.0559313	0.110378	-4.52939
Treated - Untreated	Q9NWH7	-0.0320612	0.00558333	-1.92156	0.0559387	0.11038	-4.52949
Treated - Untreated	Q9P2D6	0.0444831	0.033473	1.92133	0.055967	0.110423	-4.5299
Treated - Untreated	P18074	-0.0756167	-0.0111802	-1.921	0.056009	0.110493	-4.53051
Treated - Untreated	Q9UKK6	0.121923	0.0106441	1.92051	0.056072	0.110605	-4.53142
Treated - Untreated	P43378	-0.0573485	0.0333018	-1.92031	0.0560973	0.110642	-4.53179
Treated - Untreated	Q96T92	-0.0588805	0.00703153	-1.92014	0.0561189	0.110672	-4.5321
Treated - Untreated	P58505	-0.0465264	-0.00409685	-1.91995	0.0561426	0.110697	-4.53244
Treated - Untreated	Q9UF33	0.170735	0.230318	1.91993	0.0561449	0.110697	-4.53248
Treated - Untreated	Q86UY8	-0.0567206	0.0133514	-1.91949	0.0562013	0.110796	-4.53329
Treated - Untreated	Q9UL36	-0.122469	0.105423	-1.91917	0.0562422	0.110864	-4.53388
Treated - Untreated	P24821	0.0319638	-0.0057973	1.91907	0.0562545	0.110865	-4.53406
Treated - Untreated	Q6ZS82	-0.075827	0.00860811	-1.91906	0.056256	0.110865	-4.53408
Treated - Untreated	O15178	-0.0709781	0.0387928	-1.91878	0.0562918	0.110922	-4.53459
Treated - Untreated	P22735	-0.0878524	0.0123694	-1.91873	0.0562981	0.110922	-4.53469
Treated - Untreated	Q2TB10	-0.0656546	-0.00922523	-1.91841	0.0563389	0.11099	-4.53527
Treated - Untreated	Q96BI3	0.126183	0.0767387	1.91788	0.056406	0.111109	-4.53624
Treated - Untreated	Q76M96	-0.0873787	0.0346802	-1.91777	0.0564202	0.111124	-4.53644
Treated - Untreated	Q96GR2	-0.047926	0.0237342	-1.91772	0.0564265	0.111124	-4.53653
Treated - Untreated	Q13118	-0.287132	-0.153964	-1.91732	0.056478	0.111212	-4.53727
Treated - Untreated	Q8N6F7	0.287427	0.384126	1.91714	0.0565003	0.111244	-4.53759
Treated - Untreated	Q8IV13	-0.0715373	-0.00545946	-1.91691	0.0565297	0.111289	-4.53801
Treated - Untreated	P04179	0.22299	-0.0103378	1.91664	0.0565645	0.111344	-4.53851
Treated - Untreated	Q9Y2B1	0.145076	0.0333671	1.91642	0.056593	0.111383	-4.53892
Treated - Untreated	P52657	0.120579	0.0677703	1.91639	0.056597	0.111383	-4.53898
Treated - Untreated	Q3I5F7	-0.055001	-0.000977477	-1.91621	0.0566198	0.111412	-4.5393
Treated - Untreated	P46060	0.0891463	-0.00392342	1.91617	0.0566252	0.111412	-4.53938
Treated - Untreated	P50579	0.107614	0.0184234	1.91503	0.0567712	0.111687	-4.54147
Treated - Untreated	P15086	-0.0560545	-0.0148784	-1.91487	0.0567912	0.111713	-4.54175
Treated - Untreated	P21675	0.0738771	0.012036	1.91466	0.0568179	0.111749	-4.54213
Treated - Untreated	Q14872	0.0857334	0.0132432	1.91455	0.0568327	0.111749	-4.54234
Treated - Untreated	Q10571	-0.148692	0.138919	-1.91454	0.0568342	0.111749	-4.54236
Treated - Untreated	Q5T0U0	0.0548903	0.0607613	1.91452	0.0568356	0.111749	-4.54239
Treated - Untreated	Q86XL3	0.0733827	0.0393874	1.91441	0.0568508	0.111766	-4.5426
Treated - Untreated	Q9UNE0	-0.0629174	-0.00640541	-1.91413	0.0568866	0.111823	-4.54311
Treated - Untreated	Q14108	-0.186962	0.0279167	-1.91375	0.0569347	0.111905	-4.5438
Treated - Untreated	Q6ZN17	0.154144	0.0931577	1.91369	0.0569425	0.111907	-4.54391
Treated - Untreated	P40939	0.101955	0.0445811	1.91349	0.0569687	0.111946	-4.54428
Treated - Untreated	O60239	-0.329339	-0.246486	-1.9134	0.0569801	0.111955	-4.54444
Treated - Untreated	Q08AM6	-0.0743928	0.00273423	-1.91281	0.0570565	0.112072	-4.54553
Treated - Untreated	P49441	0.184157	-0.0152387	1.91279	0.0570588	0.112072	-4.54556
Treated - Untreated	Q92956	-0.160754	0.0185586	-1.91279	0.0570591	0.112072	-4.54556
Treated - Untreated	B2RXH4	0.0935117	0.0600856	1.9125	0.0570964	0.112121	-4.54609
Treated - Untreated	P01298	-0.0828567	0.00114414	-1.91249	0.0570973	0.112121	-4.54611
Treated - Untreated	P30533	0.0980145	0.0776892	1.91177	0.0571907	0.112291	-4.54743
Treated - Untreated	Q9UNQ2	0.141374	-0.00227027	1.91148	0.0572273	0.11235	-4.54795
Treated - Untreated	P51812	0.154911	0.0614009	1.91096	0.0572951	0.11247	-4.54891
Treated - Untreated	O60293	0.114502	0.0584775	1.91086	0.0573074	0.112481	-4.54908
Treated - Untreated	Q9UBX1	-0.198586	0.0313063	-1.9107	0.0573288	0.112505	-4.54938
Treated - Untreated	O95600	0.120385	0.090955	1.91066	0.0573341	0.112505	-4.54946
Treated - Untreated	Q5VTL7	-0.0817681	0.0175586	-1.91061	0.0573394	0.112505	-4.54953
Treated - Untreated	Q9NR48	0.126582	-0.0281667	1.9105	0.0573537	0.11252	-4.54973
Treated - Untreated	Q9BUL9	-0.161066	-0.00449099	-1.91042	0.0573649	0.11253	-4.54989
Treated - Untreated	Q9NY65	0.0873207	0.122874	1.91035	0.057374	0.112535	-4.55002
Treated - Untreated	Q9NZC3	0.108313	0.0161644	1.91003	0.0574152	0.112602	-4.5506
Treated - Untreated	Q9Y5J6	0.140127	0.00388739	1.90977	0.0574491	0.112656	-4.55108
Treated - Untreated	P20962	-0.0983109	0.0262928	-1.90944	0.0574916	0.112726	-4.55168
Treated - Untreated	Q92797	0.0667406	0.0189887	1.90938	0.0574988	0.112727	-4.55178
Treated - Untreated	Q8N5Y2	0.139953	0.0251712	1.90909	0.0575367	0.112789	-4.55231
Treated - Untreated	Q9P0B6	0.175544	0.039991	1.90818	0.057655	0.112991	-4.55397
Treated - Untreated	Q96HA4	-0.0743296	0.00923423	-1.90817	0.0576565	0.112991	-4.554
Treated - Untreated	Q96BM0	0.115167	0.0198829	1.90814	0.0576596	0.112991	-4.55404
Treated - Untreated	P05090	-0.179917	0.0999865	-1.90798	0.0576815	0.11302	-4.55435
Treated - Untreated	P52757	-0.106071	0.0906982	-1.90773	0.0577139	0.113065	-4.5548
Treated - Untreated	Q9Y224	0.118896	-0.0276622	1.90769	0.0577181	0.113065	-4.55486
Treated - Untreated	Q16611	0.13231	0.0745856	1.90765	0.0577241	0.113065	-4.55494
Treated - Untreated	Q86VY9	0.251676	0.394027	1.90737	0.0577602	0.113123	-4.55545
Treated - Untreated	Q6R2W3	0.169026	0.250306	1.90668	0.0578505	0.113286	-4.55671
Treated - Untreated	P26006	-0.112691	0.0230541	-1.90621	0.0579109	0.113392	-4.55756
Treated - Untreated	Q8WYK0	-0.0408944	0.0127973	-1.90597	0.0579428	0.113432	-4.558
Treated - Untreated	Q96HZ4	-0.0693337	0.0311306	-1.90595	0.057945	0.113432	-4.55803
Treated - Untreated	Q9NYP8	-0.0863277	0.0238041	-1.90557	0.0579945	0.113516	-4.55873
Treated - Untreated	Q13427	0.147435	0.0446261	1.90552	0.0580016	0.113517	-4.55882
Treated - Untreated	Q9NWN3	0.142963	0.0274685	1.90538	0.0580203	0.113541	-4.55909
Treated - Untreated	Q6P0Q8	-0.0632483	-0.00381982	-1.90496	0.0580752	0.113635	-4.55985
Treated - Untreated	P07814	0.140153	-0.00447297	1.90483	0.0580913	0.113653	-4.56007
Treated - Untreated	P08473	0.157025	0.166291	1.90397	0.0582043	0.113861	-4.56165
Treated - Untreated	Q9Y6N7	0.424641	1.02264	1.90389	0.0582146	0.113869	-4.56179
Treated - Untreated	P55061	-0.129656	-0.0202905	-1.90363	0.0582484	0.113921	-4.56226
Treated - Untreated	Q9Y2U8	0.118535	-0.0134189	1.90339	0.0582803	0.113971	-4.5627
Treated - Untreated	O95935	-0.0334338	0.0174797	-1.90333	0.0582884	0.113974	-4.56281
Treated - Untreated	Q96LA8	0.206813	0.315441	1.90307	0.0583218	0.114026	-4.56328
Treated - Untreated	Q6B8I1	-0.150846	0.10414	-1.90281	0.0583557	0.114066	-4.56375
Treated - Untreated	Q9UII6	-0.150846	0.10414	-1.90281	0.0583557	0.114066	-4.56375
Treated - Untreated	Q9H1C4	-0.141106	-0.0318243	-1.90245	0.0584029	0.114133	-4.5644
Treated - Untreated	Q8IU57	-0.112296	0.0195811	-1.90245	0.0584034	0.114133	-4.56441
Treated - Untreated	Q8WW59	0.106061	0.0384369	1.90229	0.0584239	0.11416	-4.56469
Treated - Untreated	Q7Z309	0.22286	0.117464	1.90203	0.0584588	0.114215	-4.56518
Treated - Untreated	Q13219	-0.0344361	0.0141802	-1.9008	0.0586202	0.114517	-4.5674
Treated - Untreated	Q9NWZ8	0.086782	0.031964	1.90016	0.0587047	0.114668	-4.56857
Treated - Untreated	Q8IZ96	-0.0558138	0.031723	-1.90011	0.058711	0.114668	-4.56866
Treated - Untreated	O43657	-0.350134	0.60911	-1.89951	0.0587901	0.114809	-4.56974
Treated - Untreated	P01270	-0.0340036	0.00693694	-1.89936	0.0588103	0.114836	-4.57002
Treated - Untreated	Q99081	0.141351	0.0624279	1.89924	0.0588261	0.114854	-4.57024
Treated - Untreated	Q9NPB6	-0.0886024	-0.0151126	-1.89916	0.0588366	0.114854	-4.57038
Treated - Untreated	P56278	0.134861	0.0974775	1.89914	0.05884	0.114854	-4.57043
Treated - Untreated	P11161	-0.298707	0.238806	-1.8989	0.0588707	0.114901	-4.57085
Treated - Untreated	P14921	0.290519	0.409036	1.89867	0.0589013	0.114948	-4.57127
Treated - Untreated	Q9NVM1	-0.104692	0.0397207	-1.89851	0.0589232	0.114977	-4.57157
Treated - Untreated	Q9Y2Y4	-0.100747	0.041045	-1.8983	0.0589509	0.115018	-4.57195
Treated - Untreated	P30990	0.0790466	0.0381532	1.89814	0.0589723	0.115032	-4.57224
Treated - Untreated	P31749	0.137974	0.0533423	1.89809	0.0589783	0.115032	-4.57233
Treated - Untreated	P49223	-0.0531681	-0.00462613	-1.89809	0.0589783	0.115032	-4.57233
Treated - Untreated	Q96AX1	0.0614708	0.0144505	1.89776	0.0590226	0.115105	-4.57293
Treated - Untreated	Q96DC9	-0.0656176	0.0348874	-1.89758	0.0590465	0.115136	-4.57326
Treated - Untreated	Q3ZAQ7	0.0999005	0.11318	1.89753	0.0590519	0.115136	-4.57334
Treated - Untreated	O43513	0.150248	0.0296441	1.89717	0.0591	0.115217	-4.57399
Treated - Untreated	Q9HAD4	0.112799	0.00631982	1.89709	0.0591106	0.115224	-4.57414
Treated - Untreated	O14657	0.146363	0.0247252	1.89701	0.0591209	0.115231	-4.57428
Treated - Untreated	Q6P2D0	0.037749	0.000162162	1.89679	0.0591511	0.115277	-4.57469
Treated - Untreated	P07360	-0.0821702	0.0176306	-1.89664	0.059171	0.115302	-4.57496
Treated - Untreated	O43423	-0.0601542	0.0143063	-1.896	0.0592562	0.115455	-4.57613
Treated - Untreated	Q8IZ07	0.147342	0.0356532	1.8958	0.0592825	0.115483	-4.57649
Treated - Untreated	O60359	-0.0855385	0.0566802	-1.89578	0.0592842	0.115483	-4.57651
Treated - Untreated	Q9BZE1	0.151129	0.0318018	1.89542	0.0593322	0.115563	-4.57716
Treated - Untreated	Q9BWQ6	-0.101672	0.000247748	-1.89509	0.0593772	0.115638	-4.57777
Treated - Untreated	P17022	0.100011	0.00827477	1.89468	0.059431	0.115721	-4.57851
Treated - Untreated	P62304	0.142321	0.0298559	1.89464	0.059437	0.115721	-4.57859
Treated - Untreated	Q96PL2	-0.0583111	0.00976577	-1.89461	0.0594402	0.115721	-4.57863
Treated - Untreated	Q9NR23	-0.0754897	0.0121847	-1.89407	0.059513	0.115849	-4.57962
Treated - Untreated	Q13443	0.195548	0.104045	1.89399	0.0595234	0.115856	-4.57976
Treated - Untreated	Q09472	0.146105	-0.00550676	1.89367	0.0595663	0.115919	-4.58034
Treated - Untreated	Q9BW66	0.089367	0.041518	1.89365	0.0595692	0.115919	-4.58038
Treated - Untreated	Q9H840	0.108878	0.000774775	1.89338	0.0596042	0.115974	-4.58086
Treated - Untreated	Q99614	0.124791	-0.0491036	1.89306	0.0596477	0.116045	-4.58145
Treated - Untreated	Q96F44	0.0563081	0.0403649	1.89279	0.0596832	0.116101	-4.58193
Treated - Untreated	Q9NVI7	0.0817935	0.00546396	1.89266	0.0597004	0.116121	-4.58216
Treated - Untreated	O15504	0.14536	-0.0428784	1.89235	0.0597426	0.11619	-4.58273
Treated - Untreated	P36956	0.0727438	0.0348649	1.89222	0.0597602	0.116211	-4.58297
Treated - Untreated	Q08999	0.147895	-0.0366351	1.89216	0.0597676	0.116212	-4.58307
Treated - Untreated	Q09666	-0.144482	0.119464	-1.89144	0.0598645	0.116387	-4.58438
Treated - Untreated	Q14330	0.0749711	0.0447523	1.89136	0.0598751	0.116395	-4.58452
Treated - Untreated	Q9BVS4	0.179634	0.0564459	1.89126	0.0598888	0.116408	-4.5847
Treated - Untreated	O60383	-0.0808557	0.0116667	-1.89112	0.0599068	0.11643	-4.58495
Treated - Untreated	O75362	0.30094	0.012509	1.89058	0.0599799	0.116558	-4.58593
Treated - Untreated	Q5JSJ4	0.203439	0.00345045	1.89047	0.059995	0.116574	-4.58613
Treated - Untreated	Q9BUT9	0.13485	0.0795788	1.89038	0.0600071	0.116585	-4.5863
Treated - Untreated	Q9NXL6	0.256485	-0.0406126	1.89007	0.0600479	0.116651	-4.58684
Treated - Untreated	O15072	0.0667819	0.0332297	1.88961	0.0601104	0.116759	-4.58768
Treated - Untreated	P59827	-0.0872293	0.0352342	-1.88941	0.0601367	0.116786	-4.58804
Treated - Untreated	Q8N123	0.0409105	0.0326036	1.8894	0.0601384	0.116786	-4.58806
Treated - Untreated	O14494	0.210762	0.00922523	1.88923	0.0601616	0.116818	-4.58837
Treated - Untreated	Q5GJ75	-0.0469713	0.000630631	-1.88899	0.0601939	0.116867	-4.5888
Treated - Untreated	P61421	0.129303	-0.033	1.88872	0.0602297	0.116913	-4.58929
Treated - Untreated	Q6P5W5	0.261554	0.0577793	1.88871	0.0602311	0.116913	-4.5893
Treated - Untreated	Q6ZN55	-0.11464	-0.000189189	-1.88865	0.0602396	0.116916	-4.58942
Treated - Untreated	P52888	0.120314	-0.000563063	1.88859	0.060248	0.116919	-4.58953
Treated - Untreated	P49682	-0.0960258	0.00456532	-1.88846	0.0602643	0.116938	-4.58975
Treated - Untreated	O96004	-0.0731447	-0.00831081	-1.88841	0.0602718	0.116939	-4.58985
Treated - Untreated	Q96A46	0.0735214	0.0265901	1.8883	0.0602867	0.116954	-4.59005
Treated - Untreated	Q6RVD6	-0.0672539	0.0233108	-1.88785	0.0603466	0.117057	-4.59085
Treated - Untreated	P48547	-0.0498418	0.0275315	-1.88746	0.0604001	0.117148	-4.59156
Treated - Untreated	Q53EU6	0.181434	0.156743	1.88707	0.060452	0.117227	-4.59226
Treated - Untreated	P78310	0.120014	0.130282	1.88705	0.0604548	0.117227	-4.5923
Treated - Untreated	Q8TAU3	0.0410235	0.0232883	1.887	0.0604625	0.117229	-4.5924
Treated - Untreated	Q9UHV8	-0.0527451	0.0280135	-1.88616	0.0605758	0.117434	-4.59391
Treated - Untreated	Q8N9E0	0.437541	-0.0840608	1.88608	0.060586	0.117434	-4.59404
Treated - Untreated	Q7Z4U5	-0.061271	0.0195315	-1.88606	0.0605888	0.117434	-4.59408
Treated - Untreated	Q8IUN9	-0.109312	0.0821126	-1.88595	0.0606043	0.11745	-4.59429
Treated - Untreated	P23193	0.0790717	0.0666802	1.8856	0.0606517	0.117529	-4.59492
Treated - Untreated	Q96SE0	-0.0613569	0.0263468	-1.88551	0.0606641	0.117529	-4.59508
Treated - Untreated	O14656	0.080631	0.0325721	1.8855	0.0606658	0.117529	-4.59511
Treated - Untreated	P00505	0.128254	0.00728829	1.88532	0.060689	0.117557	-4.59541
Treated - Untreated	Q9UBP4	-0.0311145	0.00115315	-1.88529	0.0606938	0.117557	-4.59548
Treated - Untreated	Q92609	0.104787	0.053964	1.88515	0.0607123	0.117579	-4.59572
Treated - Untreated	Q96MC6	-0.193645	-0.118293	-1.88465	0.0607801	0.117697	-4.59662
Treated - Untreated	Q8N4C6	0.119225	0.0529054	1.88454	0.0607954	0.117713	-4.59683
Treated - Untreated	Q9Y6A1	-0.112994	-0.00461712	-1.88447	0.0608048	0.117718	-4.59695
Treated - Untreated	P30968	-0.0378428	0.0183874	-1.8843	0.0608281	0.11775	-4.59726
Treated - Untreated	O14492	0.194667	0.137878	1.88359	0.0609245	0.117913	-4.59854
Treated - Untreated	Q9NYW1	-0.0432303	0.00116667	-1.88358	0.0609265	0.117913	-4.59856
Treated - Untreated	Q9UJT0	0.106681	0.000972973	1.88329	0.0609656	0.117976	-4.59908
Treated - Untreated	P40926	0.118977	0.0502815	1.88287	0.0610219	0.118056	-4.59983
Treated - Untreated	Q96LB9	-0.0559998	-0.00188739	-1.88286	0.0610241	0.118056	-4.59986
Treated - Untreated	Q9NZH8	-0.0868361	0.042036	-1.88283	0.0610276	0.118056	-4.5999
Treated - Untreated	Q8NET1	-0.0479859	-0.00318468	-1.88229	0.0611013	0.118185	-4.60088
Treated - Untreated	Q9H9B1	0.0904772	0.045009	1.88219	0.0611149	0.118189	-4.60106
Treated - Untreated	Q9Y466	-0.0653952	0.0351802	-1.88213	0.0611235	0.118189	-4.60117
Treated - Untreated	Q14683	0.0492788	0.0156441	1.88212	0.0611243	0.118189	-4.60118
Treated - Untreated	Q9Y3Y4	-0.0399313	0.0012027	-1.88198	0.0611441	0.118214	-4.60144
Treated - Untreated	P56178	-0.0598766	-0.00554054	-1.88185	0.0611615	0.118234	-4.60167
Treated - Untreated	O95503	0.122689	0.0200315	1.88164	0.0611898	0.118275	-4.60204
Treated - Untreated	P14550	-0.130203	-0.0255315	-1.88132	0.0612344	0.118336	-4.60263
Treated - Untreated	O75955	0.090446	0.0574414	1.88131	0.0612354	0.118336	-4.60264
Treated - Untreated	O14926	-0.0736276	0.00275676	-1.88078	0.0613077	0.118463	-4.60359
Treated - Untreated	Q6ZN18	0.0905899	0.0113851	1.88067	0.0613223	0.118478	-4.60379
Treated - Untreated	Q96GM1	-0.0722747	-0.00549099	-1.88055	0.0613397	0.118498	-4.60402
Treated - Untreated	P61513	-0.0835154	-0.0091036	-1.87994	0.0614229	0.118645	-4.60511
Treated - Untreated	P35606	0.150691	-0.0461171	1.87945	0.0614904	0.118762	-4.60599
Treated - Untreated	Q6UWN0	-0.0347308	0.00732658	-1.87916	0.06153	0.118825	-4.60651
Treated - Untreated	P25054	0.111218	0.0518559	1.87904	0.0615462	0.118843	-4.60672
Treated - Untreated	P34969	-0.0533272	0.0213288	-1.87877	0.061583	0.118891	-4.60721
Treated - Untreated	O60759	-0.155828	-0.00306757	-1.87876	0.061585	0.118891	-4.60723
Treated - Untreated	A8MTL3	-0.0583195	0.0132568	-1.87867	0.061597	0.1189	-4.60739
Treated - Untreated	Q8TCB0	0.383331	0.194881	1.87825	0.061654	0.118997	-4.60814
Treated - Untreated	P35321	-0.0670079	0.053027	-1.87817	0.0616661	0.119007	-4.60829
Treated - Untreated	Q14999	-0.0651345	-0.00111937	-1.87787	0.0617069	0.119072	-4.60883
Treated - Untreated	Q99607	0.135358	0.127347	1.87761	0.0617431	0.119128	-4.6093
Treated - Untreated	Q9H0E9	0.077538	0.0829324	1.87745	0.0617642	0.119152	-4.60957
Treated - Untreated	Q9H6Q3	-0.0672609	0.0271577	-1.8774	0.0617712	0.119152	-4.60967
Treated - Untreated	Q92764	-0.0565208	0.00220721	-1.87736	0.0617764	0.119152	-4.60973
Treated - Untreated	P51674	-0.140801	0.159577	-1.87678	0.061857	0.119294	-4.61078
Treated - Untreated	Q5T6L9	0.125191	-0.0203919	1.87664	0.0618755	0.119316	-4.61102
Treated - Untreated	Q8NEM0	0.11688	0.0439009	1.87649	0.0618969	0.119344	-4.6113
Treated - Untreated	Q9H3S1	0.213158	0.015518	1.87608	0.0619527	0.119438	-4.61203
Treated - Untreated	Q9NZV5	-0.113256	-0.027491	-1.87582	0.0619893	0.119495	-4.6125
Treated - Untreated	Q8IYI0	0.0737045	0.0474279	1.87565	0.0620123	0.119526	-4.6128
Treated - Untreated	O60437	-0.0776044	0.0336126	-1.87558	0.0620229	0.119533	-4.61294
Treated - Untreated	Q502X0	0.15053	0.160856	1.87543	0.0620432	0.119558	-4.6132
Treated - Untreated	Q8NG08	0.111179	0.0893964	1.87534	0.062055	0.119568	-4.61336
Treated - Untreated	Q9NRU3	-0.0634934	0.0185766	-1.8748	0.0621295	0.119698	-4.61432
Treated - Untreated	Q9P232	0.109655	0.0613919	1.8745	0.0621721	0.119766	-4.61488
Treated - Untreated	O75607	0.172953	0.0701441	1.87374	0.0622775	0.119956	-4.61624
Treated - Untreated	Q9NWZ5	0.0888672	0.0471937	1.87357	0.0623003	0.119986	-4.61654
Treated - Untreated	Q9UK11	0.102287	0.123613	1.87329	0.0623398	0.120041	-4.61705
Treated - Untreated	Q06136	0.137343	0.107721	1.87326	0.0623431	0.120041	-4.61709
Treated - Untreated	Q9NWD9	-0.446756	-0.392559	-1.8731	0.0623661	0.120072	-4.61739
Treated - Untreated	B4DYI2	-0.0646132	0.0435946	-1.87292	0.0623901	0.120105	-4.6177
Treated - Untreated	Q8N6L0	-0.0720369	0.026964	-1.87283	0.0624035	0.120117	-4.61787
Treated - Untreated	Q96LW1	0.0750152	0.0347658	1.87277	0.062411	0.120118	-4.61796
Treated - Untreated	O95428	-0.0872806	0.0554459	-1.87254	0.0624437	0.120167	-4.61839
Treated - Untreated	Q9HD36	-0.0491591	0.00957207	-1.87198	0.0625214	0.120303	-4.61939
Treated - Untreated	Q14957	-0.0541281	0.0248018	-1.87189	0.0625336	0.120313	-4.61955
Treated - Untreated	Q969V6	-0.0634164	0.0196351	-1.87168	0.0625632	0.120356	-4.61993
Treated - Untreated	P05549	-0.0590841	0.0114775	-1.87162	0.062571	0.120358	-4.62003
Treated - Untreated	Q8N434	-0.0418092	-0.0039009	-1.87155	0.0625811	0.120363	-4.62016
Treated - Untreated	P22415	-0.0990044	0.015527	-1.8715	0.0625882	0.120364	-4.62025
Treated - Untreated	O00244	0.151186	0.0395135	1.87129	0.0626164	0.120404	-4.62061
Treated - Untreated	Q16559	-0.0776284	0.00544595	-1.8712	0.0626299	0.120417	-4.62078
Treated - Untreated	Q5TGY3	-0.0773269	0.0273919	-1.8709	0.0626715	0.120483	-4.62132
Treated - Untreated	Q9UJC5	0.172041	0.0656577	1.87056	0.0627188	0.12056	-4.62193
Treated - Untreated	Q9ULK6	-0.0394008	0.0110383	-1.87034	0.0627493	0.120605	-4.62232
Treated - Untreated	Q5XKP0	0.139242	0.0271577	1.87015	0.0627758	0.120639	-4.62266
Treated - Untreated	P60953	0.136352	0.0313243	1.87007	0.0627865	0.120639	-4.6228
Treated - Untreated	Q9H7M6	-0.0670659	-0.0209189	-1.87003	0.0627926	0.120639	-4.62287
Treated - Untreated	P59544	0.0442217	0.0227207	1.86996	0.0628023	0.120639	-4.623
Treated - Untreated	Q6NUQ1	0.140679	0.0521171	1.86996	0.0628023	0.120639	-4.623
Treated - Untreated	Q6UXH8	-0.0422111	0.00829279	-1.86956	0.0628584	0.120721	-4.62372
Treated - Untreated	Q96F45	-0.0695063	0.0260225	-1.86953	0.0628625	0.120721	-4.62377
Treated - Untreated	P40123	-0.0374369	0.0207005	-1.86947	0.0628712	0.120721	-4.62388
Treated - Untreated	Q12891	-0.0890816	-0.023473	-1.86945	0.0628731	0.120721	-4.6239
Treated - Untreated	P35713	-0.0480038	0.0315631	-1.86921	0.0629066	0.120771	-4.62433
Treated - Untreated	Q9HC62	0.101353	0.0285495	1.86909	0.0629244	0.120792	-4.62456
Treated - Untreated	Q8N9Z0	0.0997389	0.087545	1.86897	0.0629411	0.12081	-4.62477
Treated - Untreated	Q9P298	-0.0674582	-0.00860811	-1.86874	0.0629734	0.120859	-4.62519
Treated - Untreated	Q9UP38	-0.0761919	0.0209144	-1.86827	0.0630385	0.12097	-4.62602
Treated - Untreated	O95243	0.152393	-0.0180158	1.86775	0.063111	0.121073	-4.62694
Treated - Untreated	B7ZAP0	0.132927	0.0719144	1.86773	0.0631136	0.121073	-4.62698
Treated - Untreated	Q5R372	0.132927	0.0719144	1.86773	0.0631136	0.121073	-4.62698
Treated - Untreated	Q99928	-0.0319867	-0.000261261	-1.8676	0.0631322	0.121095	-4.62721
Treated - Untreated	Q9ULH1	0.152234	0.048991	1.86684	0.0632391	0.121287	-4.62858
Treated - Untreated	Q96NW7	-0.0255143	0.0174887	-1.86669	0.0632596	0.121312	-4.62884
Treated - Untreated	P14902	-0.0832844	0.0104459	-1.8666	0.0632727	0.121324	-4.629
Treated - Untreated	Q9H0M5	0.170563	-0.0143649	1.86639	0.0633015	0.121353	-4.62937
Treated - Untreated	Q8TBM7	0.103931	0.0478243	1.86639	0.0633021	0.121353	-4.62938
Treated - Untreated	O43795	0.17708	0.215329	1.86562	0.0634106	0.121534	-4.63075
Treated - Untreated	Q5HY64	-0.0563369	0.0352838	-1.86562	0.0634107	0.121534	-4.63075
Treated - Untreated	Q32NC0	0.0650274	0.00266667	1.86545	0.0634336	0.121557	-4.63105
Treated - Untreated	Q9NTJ5	0.196007	-0.133072	1.86543	0.0634374	0.121557	-4.63109
Treated - Untreated	Q6WCQ1	-0.047252	0.0204572	-1.86519	0.0634707	0.121608	-4.63152
Treated - Untreated	Q96GE6	0.189615	0.170505	1.86468	0.063543	0.121732	-4.63243
Treated - Untreated	Q01851	0.230217	0.2822	1.8644	0.0635818	0.121793	-4.63292
Treated - Untreated	Q96IM9	-0.046928	0.0149054	-1.86433	0.0635925	0.121799	-4.63306
Treated - Untreated	A6NCL7	0.195921	0.219883	1.86428	0.063599	0.121799	-4.63314
Treated - Untreated	Q92576	0.0956241	0.0205631	1.86386	0.0636577	0.121897	-4.63388
Treated - Untreated	Q96NU7	0.143309	0.117041	1.86375	0.0636733	0.121913	-4.63408
Treated - Untreated	Q9H7X0	0.080389	0.0264887	1.86351	0.063708	0.121966	-4.63452
Treated - Untreated	P11169	0.182653	0.185477	1.86294	0.0637886	0.122107	-4.63553
Treated - Untreated	Q8N816	-0.201602	0.105847	-1.86277	0.0638125	0.122139	-4.63584
Treated - Untreated	P07357	-0.0649312	0.034	-1.86255	0.0638432	0.122184	-4.63622
Treated - Untreated	P30793	0.304008	0.00886486	1.86235	0.0638714	0.122224	-4.63658
Treated - Untreated	Q96L96	-0.0634948	0.00134685	-1.86208	0.0639097	0.122284	-4.63706
Treated - Untreated	Q13023	-0.0628838	0.0203176	-1.86199	0.0639228	0.122295	-4.63722
Treated - Untreated	P29466	0.290316	-0.145023	1.86185	0.0639428	0.122319	-4.63747
Treated - Untreated	Q16690	-0.270066	-0.144572	-1.86175	0.0639564	0.122332	-4.63765
Treated - Untreated	Q969M2	-0.0774709	-0.00248649	-1.86116	0.0640396	0.122477	-4.63869
Treated - Untreated	Q9NYW2	-0.04382	0.0183378	-1.86103	0.0640582	0.122499	-4.63893
Treated - Untreated	Q7Z6J4	-0.124679	0.0383018	-1.86085	0.0640849	0.122527	-4.63926
Treated - Untreated	O14543	-0.134972	0.0814234	-1.86083	0.0640872	0.122527	-4.63929
Treated - Untreated	Q16600	0.092971	0.0927027	1.86054	0.0641285	0.122579	-4.63981
Treated - Untreated	Q7Z736	0.0963208	0.0400968	1.86054	0.0641289	0.122579	-4.63981
Treated - Untreated	Q92187	0.261314	-0.0602793	1.86042	0.0641453	0.122597	-4.64002
Treated - Untreated	Q7Z3H0	-0.0472245	0.00663964	-1.86036	0.0641544	0.1226	-4.64013
Treated - Untreated	A7E2Y1	-0.060422	0.0205788	-1.86014	0.0641853	0.122646	-4.64052
Treated - Untreated	Q7Z5B4	0.144892	-0.0252703	1.85982	0.0642309	0.122719	-4.64109
Treated - Untreated	Q8WVM8	0.132198	-0.000734234	1.85922	0.0643161	0.122868	-4.64215
Treated - Untreated	Q7Z794	-0.0588124	0.0243378	-1.85907	0.0643373	0.122895	-4.64242
Treated - Untreated	P23634	0.178924	0.0932838	1.8587	0.0643903	0.122976	-4.64308
Treated - Untreated	P16444	-0.280554	0.2745	-1.85867	0.0643943	0.122976	-4.64313
Treated - Untreated	Q7Z353	0.105189	0.112023	1.85845	0.0644262	0.123023	-4.64353
Treated - Untreated	Q9BSM1	0.118163	0.0223649	1.85834	0.0644414	0.123038	-4.64372
Treated - Untreated	O75715	-0.047129	0.0236284	-1.85815	0.0644679	0.123075	-4.64405
Treated - Untreated	P63000	0.114021	0.00832207	1.85772	0.0645295	0.123179	-4.64482
Treated - Untreated	Q5VW22	0.112574	0.0314459	1.85689	0.0646476	0.12339	-4.64629
Treated - Untreated	Q13263	0.154181	0.0392703	1.85682	0.0646587	0.123398	-4.64642
Treated - Untreated	P24001	0.241461	0.142455	1.85668	0.0646788	0.123422	-4.64667
Treated - Untreated	O75335	-0.0756926	0.0449955	-1.85639	0.06472	0.123487	-4.64719
Treated - Untreated	Q8TC29	-0.0486808	-0.00480631	-1.85599	0.0647772	0.123582	-4.64789
Treated - Untreated	Q9NY61	0.084977	0.0152252	1.85538	0.064864	0.123734	-4.64897
Treated - Untreated	P02750	-0.116378	0.0309009	-1.85529	0.0648772	0.123745	-4.64913
Treated - Untreated	Q86YL7	-0.0372184	0.0132342	-1.85498	0.0649212	0.123808	-4.64968
Treated - Untreated	P16150	-0.112286	0.0830676	-1.85496	0.0649245	0.123808	-4.64972
Treated - Untreated	O43187	-0.0505798	0.00388288	-1.85482	0.0649453	0.123834	-4.64998
Treated - Untreated	Q9NPF2	0.192852	0.013527	1.85424	0.0650279	0.123977	-4.651
Treated - Untreated	Q9H7E2	0.112673	0.0255721	1.85411	0.0650469	0.124	-4.65123
Treated - Untreated	Q7L9L4	0.210055	0.132523	1.85371	0.065104	0.124095	-4.65194
Treated - Untreated	Q7Z6I8	0.117503	-0.00404279	1.85366	0.0651113	0.124095	-4.65203
Treated - Untreated	Q6ZSA7	-0.046234	-0.00121171	-1.8535	0.065134	0.124124	-4.65231
Treated - Untreated	Q49A17	-0.0548425	0.0280766	-1.85281	0.0652337	0.1243	-4.65353
Treated - Untreated	P62891	0.0470289	0.00407207	1.8518	0.0653788	0.124563	-4.65532
Treated - Untreated	Q15527	0.109069	-0.010491	1.85161	0.0654061	0.1246	-4.65565
Treated - Untreated	Q7Z7L8	-0.28861	0.128883	-1.85157	0.0654129	0.1246	-4.65574
Treated - Untreated	Q68D86	0.0444044	0.0551892	1.85118	0.0654687	0.124692	-4.65642
Treated - Untreated	O14983	-0.0694122	-0.00703153	-1.8508	0.0655232	0.124782	-4.65709
Treated - Untreated	Q9NW64	0.0983002	-0.00464414	1.85051	0.0655661	0.12485	-4.65761
Treated - Untreated	P09683	-0.171883	0.0981577	-1.84976	0.065674	0.125032	-4.65893
Treated - Untreated	Q99683	0.226188	-0.00477928	1.8497	0.0656832	0.125032	-4.65905
Treated - Untreated	Q13057	0.110344	-0.00727928	1.84969	0.0656838	0.125032	-4.65905
Treated - Untreated	Q86XP0	-0.0440954	0.0202793	-1.84958	0.0657001	0.125049	-4.65925
Treated - Untreated	Q86VZ1	-0.20316	-0.0514369	-1.8495	0.065712	0.125058	-4.6594
Treated - Untreated	P38484	0.117622	0.0169955	1.84868	0.0658299	0.125268	-4.66084
Treated - Untreated	Q7L5N1	0.116505	0.0621554	1.84861	0.0658401	0.125273	-4.66096
Treated - Untreated	Q9Y691	-0.402273	0.713293	-1.84837	0.0658754	0.125327	-4.66139
Treated - Untreated	P02654	-0.10811	0.0345113	-1.84806	0.0659198	0.125385	-4.66193
Treated - Untreated	Q8N9N5	0.0820918	0.00658108	1.84806	0.0659208	0.125385	-4.66194
Treated - Untreated	P25490	0.0744121	0.0114347	1.84783	0.0659544	0.125435	-4.66235
Treated - Untreated	Q8WUX9	0.12115	0.000225225	1.84772	0.0659695	0.12545	-4.66254
Treated - Untreated	Q9H777	0.119779	0.0477905	1.84763	0.0659832	0.125462	-4.6627
Treated - Untreated	Q9NVQ4	0.195956	0.0178919	1.84713	0.0660558	0.125586	-4.66359
Treated - Untreated	P41002	0.0734599	0.0418806	1.84707	0.0660643	0.125588	-4.66369
Treated - Untreated	Q13227	0.116827	0.0025	1.84662	0.0661307	0.1257	-4.66449
Treated - Untreated	P28845	0.19442	0.149554	1.84656	0.0661384	0.125701	-4.66459
Treated - Untreated	Q9P2B2	-0.0505459	0.0211014	-1.84642	0.0661598	0.125719	-4.66485
Treated - Untreated	P20309	0.165572	0.24905	1.8464	0.0661628	0.125719	-4.66488
Treated - Untreated	P21860	-0.0486661	0.0238649	-1.84601	0.0662189	0.125807	-4.66556
Treated - Untreated	Q9BXK1	-0.0650337	0.00935811	-1.84598	0.0662237	0.125807	-4.66562
Treated - Untreated	A0FGR8	0.117925	0.0681712	1.84562	0.0662759	0.125892	-4.66625
Treated - Untreated	Q13362	0.136	0.00914189	1.84548	0.0662956	0.125915	-4.66649
Treated - Untreated	Q13206	0.090686	0.000677928	1.84534	0.0663167	0.125941	-4.66675
Treated - Untreated	Q6P996	-0.0605199	0.0362477	-1.84473	0.0664055	0.126096	-4.66782
Treated - Untreated	Q8WVZ7	-0.11017	0.0279955	-1.84454	0.0664337	0.126135	-4.66816
Treated - Untreated	P26639	0.089012	-0.01075	1.84416	0.0664887	0.126225	-4.66882
Treated - Untreated	P78411	-0.0842561	0.0374099	-1.8439	0.0665274	0.126278	-4.66929
Treated - Untreated	Q96BN6	0.0665912	0.0659347	1.84387	0.0665311	0.126278	-4.66934
Treated - Untreated	Q96AX2	0.160331	0.137923	1.84372	0.0665536	0.126306	-4.66961
Treated - Untreated	O60499	0.0955633	-0.0130946	1.8433	0.0666143	0.126408	-4.67034
Treated - Untreated	Q6ZUS6	-0.0825289	-0.00196171	-1.84255	0.0667248	0.126603	-4.67167
Treated - Untreated	Q9HCS4	-0.076451	0.0236306	-1.84248	0.0667349	0.126608	-4.67179
Treated - Untreated	Q9BZQ8	0.442922	-0.0276892	1.8419	0.0668198	0.126755	-4.67281
Treated - Untreated	O76013	-0.0561642	0.0383919	-1.84176	0.066841	0.126781	-4.67306
Treated - Untreated	A6NJI9	-0.0459916	0.00068018	-1.8417	0.0668497	0.126784	-4.67317
Treated - Untreated	Q9UBQ5	-0.11936	0.0213378	-1.84114	0.0669327	0.126927	-4.67416
Treated - Untreated	Q6PEY1	-0.0969182	0.00124324	-1.84089	0.066969	0.12698	-4.67459
Treated - Untreated	A1E959	-0.0525785	0.0248288	-1.84085	0.0669753	0.12698	-4.67467
Treated - Untreated	P04271	-0.0300953	0.0209054	-1.83946	0.0671801	0.127353	-4.67712
Treated - Untreated	Q9UL63	0.110246	0.0589414	1.83925	0.0672101	0.127396	-4.67747
Treated - Untreated	O43301	-0.052916	0.00844369	-1.83868	0.0672953	0.127544	-4.67849
Treated - Untreated	Q9H4I8	-0.0489118	0.0192703	-1.83853	0.0673165	0.127565	-4.67874
Treated - Untreated	Q96NC0	0.129725	-0.0285946	1.8385	0.0673218	0.127565	-4.67881
Treated - Untreated	Q9BZL1	0.107227	0.0191622	1.83844	0.0673298	0.127566	-4.6789
Treated - Untreated	O75558	-0.218204	0.0829054	-1.83791	0.0674085	0.127694	-4.67984
Treated - Untreated	P35711	-0.0762898	0.0593964	-1.83789	0.0674121	0.127694	-4.67988
Treated - Untreated	Q6ZW76	-0.0853681	-0.0173063	-1.83779	0.0674257	0.127705	-4.68004
Treated - Untreated	Q6F5E8	-0.0761011	-0.00746847	-1.83734	0.0674925	0.127818	-4.68083
Treated - Untreated	Q17RD7	0.0371125	0.0246081	1.83661	0.0676019	0.128011	-4.68213
Treated - Untreated	Q9UPT5	0.0675258	0.0176712	1.83576	0.0677274	0.128221	-4.68362
Treated - Untreated	Q96N64	0.099679	0.0146869	1.83576	0.067728	0.128221	-4.68362
Treated - Untreated	Q567U6	0.0771317	0.03525	1.83569	0.0677373	0.128224	-4.68373
Treated - Untreated	Q99935	-0.0552222	0.0263378	-1.83549	0.0677671	0.128253	-4.68409
Treated - Untreated	P39900	-0.0400207	0.0189414	-1.83549	0.0677678	0.128253	-4.68409
Treated - Untreated	P17252	-0.0772604	0.0402207	-1.83508	0.0678282	0.128354	-4.68481
Treated - Untreated	Q9Y266	0.0756723	0.0499099	1.83499	0.0678412	0.128364	-4.68496
Treated - Untreated	Q16445	-0.0510749	0.0148694	-1.8348	0.0678703	0.128405	-4.6853
Treated - Untreated	Q8TAX0	-0.0552935	0.0240766	-1.83448	0.0679178	0.128449	-4.68586
Treated - Untreated	P13533	-0.0756318	0.0316532	-1.83447	0.0679199	0.128449	-4.68589
Treated - Untreated	Q9HC98	-0.0940049	0.0348739	-1.83443	0.0679258	0.128449	-4.68596
Treated - Untreated	Q969I3	-0.0375672	0.00556757	-1.8344	0.0679297	0.128449	-4.686
Treated - Untreated	Q9HAT0	-0.0534249	-0.00406757	-1.83439	0.0679313	0.128449	-4.68602
Treated - Untreated	Q9HAY2	0.170934	-0.0527613	1.83428	0.0679477	0.128466	-4.68622
Treated - Untreated	Q14192	0.120545	0.111604	1.83409	0.0679756	0.128504	-4.68655
Treated - Untreated	Q8IVC4	-0.0776441	-0.00421171	-1.834	0.0679899	0.128517	-4.68671
Treated - Untreated	O75486	0.172534	0.151581	1.83389	0.0680063	0.128523	-4.68691
Treated - Untreated	Q9BX79	-0.0674363	0.021964	-1.83387	0.068008	0.128523	-4.68693
Treated - Untreated	Q9BT78	0.0661286	0.00165766	1.83372	0.0680317	0.128553	-4.68721
Treated - Untreated	Q0VAA5	-0.133943	0.0829842	-1.83263	0.0681935	0.128844	-4.68911
Treated - Untreated	P21359	0.0767498	0.0537297	1.8323	0.0682427	0.128923	-4.68968
Treated - Untreated	O14744	0.141239	0.0450991	1.8321	0.0682726	0.128965	-4.69004
Treated - Untreated	P62906	-0.08607	-0.0611419	-1.83197	0.0682931	0.12899	-4.69028
Treated - Untreated	Q9C010	0.0787203	0.0887365	1.8317	0.0683327	0.12905	-4.69074
Treated - Untreated	Q9NWH9	0.118975	-0.0306396	1.83161	0.068347	0.129063	-4.69091
Treated - Untreated	Q86TI4	-0.0449137	0.0175563	-1.83154	0.0683563	0.129066	-4.69102
Treated - Untreated	Q9NQR7	-0.0625881	-0.00846847	-1.8314	0.0683771	0.129091	-4.69126
Treated - Untreated	O14672	0.188271	0.032509	1.83119	0.068409	0.129137	-4.69163
Treated - Untreated	Q16828	0.421971	-0.161748	1.83105	0.0684295	0.129161	-4.69187
Treated - Untreated	Q13162	-0.182648	-0.118054	-1.83087	0.0684566	0.129198	-4.69219
Treated - Untreated	Q6ZSC3	0.140463	0.067295	1.8306	0.0684973	0.129261	-4.69267
Treated - Untreated	P25774	-0.177938	-0.00206306	-1.83037	0.0685315	0.129311	-4.69307
Treated - Untreated	Q92813	-0.0585244	0.0183468	-1.83	0.0685881	0.129394	-4.69373
Treated - Untreated	Q96G46	0.0792703	0.026741	1.82993	0.0685982	0.129394	-4.69384
Treated - Untreated	Q13261	0.12346	-0.0149144	1.82988	0.0686054	0.129394	-4.69393
Treated - Untreated	O43837	0.103224	0.0196216	1.82984	0.0686119	0.129394	-4.694
Treated - Untreated	Q9UIJ7	0.144059	0.0219054	1.82983	0.0686135	0.129394	-4.69402
Treated - Untreated	P0C0E4	-0.0647789	0.0106396	-1.82964	0.068641	0.129423	-4.69434
Treated - Untreated	P55316	-0.0567871	0.0298356	-1.82962	0.0686443	0.129423	-4.69438
Treated - Untreated	Q2M3M2	-0.0486777	0.00771396	-1.8295	0.0686631	0.129442	-4.6946
Treated - Untreated	Q16832	0.153111	0.0750248	1.82946	0.0686694	0.129442	-4.69467
Treated - Untreated	Q9NZW5	0.146973	0.0693964	1.82869	0.068785	0.129639	-4.69602
Treated - Untreated	P41159	-0.0493655	0.0143063	-1.82866	0.068789	0.129639	-4.69607
Treated - Untreated	Q86UQ4	0.0579207	0.0381441	1.82857	0.0688019	0.129649	-4.69622
Treated - Untreated	Q14511	-0.209211	0.0791014	-1.82811	0.0688721	0.129767	-4.69703
Treated - Untreated	P15090	0.125049	0.14482	1.82771	0.0689326	0.129866	-4.69773
Treated - Untreated	Q8TBF8	-0.0526775	0.0220766	-1.82755	0.0689564	0.129897	-4.69801
Treated - Untreated	Q9BQA9	0.152948	0.0168559	1.82741	0.0689771	0.129921	-4.69825
Treated - Untreated	Q07890	0.105937	0.0814662	1.82728	0.0689962	0.129939	-4.69847
Treated - Untreated	Q5SQH8	0.142616	0.074214	1.82718	0.0690121	0.129939	-4.69866
Treated - Untreated	Q4VX62	0.099954	0.0911892	1.82716	0.0690153	0.129939	-4.69869
Treated - Untreated	Q15846	-0.0589695	-0.0103604	-1.82708	0.0690273	0.129939	-4.69883
Treated - Untreated	P51671	-0.0640679	0.0242883	-1.82707	0.0690279	0.129939	-4.69884
Treated - Untreated	O60936	0.0939402	0.000709459	1.82705	0.0690321	0.129939	-4.69889
Treated - Untreated	Q969V1	-0.0532696	0.0154054	-1.82684	0.0690635	0.129983	-4.69925
Treated - Untreated	O60346	0.0540132	0.0477275	1.82487	0.0693614	0.13053	-4.70269
Treated - Untreated	Q9UNE2	-0.0487863	0.0115315	-1.82451	0.0694165	0.130619	-4.70333
Treated - Untreated	Q15652	-0.183653	0.0476306	-1.82358	0.0695569	0.130859	-4.70494
Treated - Untreated	Q8IYB3	0.10149	0.024714	1.82356	0.0695596	0.130859	-4.70497
Treated - Untreated	Q86UN3	-0.0648569	0.0437207	-1.82286	0.0696671	0.131047	-4.70621
Treated - Untreated	Q8N9W5	-0.0689335	0.00108559	-1.82263	0.0697007	0.131088	-4.70659
Treated - Untreated	Q86US8	-0.0616524	0.0344414	-1.82257	0.069711	0.131088	-4.70671
Treated - Untreated	P04090	0.239174	0.29927	1.82256	0.0697117	0.131088	-4.70672
Treated - Untreated	Q8NBV4	-0.134967	0.0466171	-1.82248	0.0697246	0.131097	-4.70687
Treated - Untreated	Q9UJT2	-0.0848837	0.0306689	-1.82229	0.0697527	0.131136	-4.70719
Treated - Untreated	Q8N812	0.0538739	0.0172207	1.82185	0.0698208	0.131249	-4.70797
Treated - Untreated	P36021	-0.0669425	-0.0030045	-1.8216	0.0698577	0.131304	-4.70839
Treated - Untreated	Q9HCR9	-0.0342158	0.00206532	-1.8213	0.0699041	0.131377	-4.70892
Treated - Untreated	Q8NHZ7	-0.0769329	-0.00806757	-1.82075	0.0699872	0.131518	-4.70987
Treated - Untreated	Q49A92	-0.0249326	0.00617793	-1.82062	0.0700084	0.131544	-4.71011
Treated - Untreated	P50053	-0.0681071	-0.00199099	-1.8204	0.0700407	0.131589	-4.71048
Treated - Untreated	O95170	-0.0401295	0.0271982	-1.82036	0.0700477	0.131589	-4.71056
Treated - Untreated	Q8NFJ9	-0.0579047	0.00550901	-1.82017	0.0700767	0.131629	-4.71089
Treated - Untreated	Q8IXH8	-0.0395869	0.00986712	-1.81979	0.070134	0.131722	-4.71155
Treated - Untreated	P22894	0.317399	0.503563	1.81879	0.0702882	0.131997	-4.7133
Treated - Untreated	P11511	-0.0316506	-0.00129279	-1.81845	0.0703394	0.132078	-4.71388
Treated - Untreated	O00754	0.158808	0.0221441	1.81762	0.0704675	0.132294	-4.71534
Treated - Untreated	P21980	-0.0588595	0.0253649	-1.8176	0.0704699	0.132294	-4.71536
Treated - Untreated	P49895	-0.0772153	0.0367207	-1.81723	0.0705264	0.132386	-4.716
Treated - Untreated	Q8IXU6	0.212713	-0.0489324	1.81654	0.0706336	0.132567	-4.71722
Treated - Untreated	Q6P1M3	-0.104418	0.00610135	-1.8165	0.0706384	0.132567	-4.71727
Treated - Untreated	Q6ZNW5	-0.0478692	0.0086982	-1.81636	0.0706608	0.132594	-4.71752
Treated - Untreated	Q9BYG7	-0.0433871	0.000963964	-1.8161	0.0707006	0.132643	-4.71797
Treated - Untreated	P16871	-0.0925055	0.0433468	-1.81609	0.0707027	0.132643	-4.718
Treated - Untreated	Q16666	0.211963	0.0480811	1.81595	0.0707239	0.132669	-4.71824
Treated - Untreated	Q9Y6K9	0.0846294	0.0421667	1.81581	0.070746	0.132696	-4.71849
Treated - Untreated	Q9UKY1	0.175943	0.0259032	1.81567	0.0707664	0.132719	-4.71872
Treated - Untreated	P24298	-0.0751082	0.0355225	-1.81511	0.0708538	0.132868	-4.7197
Treated - Untreated	Q96HB5	-0.0448231	0.0104257	-1.81471	0.0709144	0.132967	-4.72038
Treated - Untreated	O95183	-0.0939373	0.00143694	-1.81463	0.0709275	0.132977	-4.72053
Treated - Untreated	Q6NSZ9	0.080983	0.0131329	1.81454	0.0709417	0.132989	-4.72069
Treated - Untreated	O15520	-0.0570711	0.0103333	-1.81438	0.0709663	0.133017	-4.72097
Treated - Untreated	Q9NZ01	-0.0864852	0.0272365	-1.81434	0.0709723	0.133017	-4.72104
Treated - Untreated	O15254	0.0764394	0.0604054	1.81312	0.0711612	0.133357	-4.72316
Treated - Untreated	Q96QS1	-0.0996248	-0.0146261	-1.813	0.0711797	0.133367	-4.72336
Treated - Untreated	O60241	-0.0738009	0.0386577	-1.81298	0.0711822	0.133367	-4.72339
Treated - Untreated	Q9UBI9	-0.107682	-0.0291081	-1.81279	0.071211	0.133406	-4.72371
Treated - Untreated	Q9HCG1	0.0635301	0.0424144	1.81259	0.071243	0.133451	-4.72407
Treated - Untreated	Q96LD1	-0.0446019	0.0062973	-1.81247	0.0712606	0.13347	-4.72427
Treated - Untreated	P40425	-0.0776524	0.0111532	-1.81138	0.0714305	0.133773	-4.72617
Treated - Untreated	Q00613	-0.0846856	0.0172995	-1.8102	0.0716129	0.1341	-4.72821
Treated - Untreated	Q01664	-0.0912297	0.00491892	-1.81015	0.0716216	0.134102	-4.7283
Treated - Untreated	Q9H0Q0	-0.310092	-0.109185	-1.81009	0.0716301	0.134103	-4.7284
Treated - Untreated	Q96IV6	-0.0614155	0.0387838	-1.80989	0.0716613	0.134146	-4.72874
Treated - Untreated	P61313	-0.102079	-0.0133739	-1.80852	0.0718747	0.134531	-4.73112
Treated - Untreated	Q15386	0.0491006	0.0152387	1.80827	0.0719143	0.13459	-4.73156
Treated - Untreated	O15042	0.120486	0.0171712	1.80821	0.0719245	0.134595	-4.73167
Treated - Untreated	O75410	0.127085	0.00861712	1.80762	0.0720165	0.134752	-4.73269
Treated - Untreated	A2RU48	-0.0619361	0.0207477	-1.80756	0.0720257	0.134754	-4.73279
Treated - Untreated	Q5SRN2	-0.0423551	0.0217883	-1.80734	0.0720604	0.134805	-4.73317
Treated - Untreated	P58181	-0.0370421	0.0189797	-1.80712	0.0720945	0.134854	-4.73355
Treated - Untreated	Q7L9B9	-0.0471738	0.0119369	-1.80693	0.0721238	0.134893	-4.73387
Treated - Untreated	P15391	-0.236381	0.244279	-1.8068	0.0721444	0.134917	-4.7341
Treated - Untreated	Q9Y4P1	0.0717427	0.0106126	1.80637	0.0722119	0.135018	-4.73485
Treated - Untreated	Q9NR77	0.135905	0.0297658	1.80635	0.0722141	0.135018	-4.73487
Treated - Untreated	A8MPY1	-0.0421631	0.00487838	-1.80571	0.0723142	0.13519	-4.73598
Treated - Untreated	Q9P2R3	0.0541163	0.0206734	1.80518	0.0723978	0.135327	-4.7369
Treated - Untreated	P54756	-0.0569654	0.0347432	-1.80512	0.072408	0.135327	-4.73701
Treated - Untreated	Q8IXI1	0.0729358	0.00645495	1.8051	0.0724114	0.135327	-4.73705
Treated - Untreated	Q9P219	0.16184	-0.0249955	1.80482	0.0724547	0.135388	-4.73752
Treated - Untreated	P11049	0.316708	-0.208613	1.80479	0.0724596	0.135388	-4.73758
Treated - Untreated	Q92995	0.117011	0.0398288	1.80454	0.0724989	0.135446	-4.73801
Treated - Untreated	Q8NBN3	0.0843284	0.0428378	1.80441	0.0725193	0.13547	-4.73823
Treated - Untreated	Q96CF2	0.206485	0.165365	1.80424	0.0725464	0.135505	-4.73853
Treated - Untreated	Q96JF0	0.108208	0.0702455	1.80369	0.0726329	0.135652	-4.73948
Treated - Untreated	Q9NZD1	-0.353706	-0.323946	-1.80359	0.0726485	0.135666	-4.73965
Treated - Untreated	Q6UXI9	-0.134659	0.169277	-1.80353	0.072657	0.135667	-4.73975
Treated - Untreated	O60641	-0.044802	0.0268198	-1.80318	0.0727127	0.135756	-4.74036
Treated - Untreated	P09429	0.122824	0.00390541	1.80305	0.0727324	0.135778	-4.74057
Treated - Untreated	P53708	-0.308551	-0.223475	-1.80247	0.0728247	0.135936	-4.74158
Treated - Untreated	Q6NUQ4	-0.123215	-0.0231171	-1.8022	0.0728663	0.135998	-4.74204
Treated - Untreated	P43354	-0.285221	-0.14745	-1.8017	0.0729454	0.136127	-4.7429
Treated - Untreated	Q96LX7	-0.0606213	0.00165315	-1.80167	0.072951	0.136127	-4.74296
Treated - Untreated	Q7RTN6	0.0658873	0.00962613	1.80147	0.0729816	0.136169	-4.7433
Treated - Untreated	Q8NHS3	0.134192	0.0378784	1.8014	0.072994	0.136177	-4.74343
Treated - Untreated	Q9UJQ1	0.681125	-0.844464	1.80091	0.0730703	0.136305	-4.74427
Treated - Untreated	Q12789	0.0984179	0.0482252	1.80077	0.0730937	0.136324	-4.74452
Treated - Untreated	Q6UB28	0.0670123	0.0351622	1.80075	0.0730968	0.136324	-4.74455
Treated - Untreated	P28223	-0.0318954	0.0095991	-1.80057	0.073124	0.13636	-4.74485
Treated - Untreated	P30988	-0.0371107	0.00611712	-1.80036	0.0731586	0.13641	-4.74523
Treated - Untreated	O43709	-0.087996	0.0387342	-1.7998	0.073246	0.136558	-4.74618
Treated - Untreated	Q9P2H0	0.0947495	0.104559	1.79945	0.0733016	0.136646	-4.74678
Treated - Untreated	Q9NUM3	0.0716559	0.00731532	1.79928	0.0733291	0.136682	-4.74708
Treated - Untreated	Q9Y5W8	0.108541	0.0298243	1.7992	0.073341	0.13669	-4.74721
Treated - Untreated	Q9BU64	0.0604772	0.0224685	1.79893	0.0733846	0.136756	-4.74768
Treated - Untreated	Q9NPF8	-0.131301	0.0546239	-1.79882	0.0734029	0.136775	-4.74788
Treated - Untreated	Q8IUB5	-0.039044	0.0171577	-1.79842	0.0734652	0.136876	-4.74856
Treated - Untreated	Q9Y573	0.0822507	0.0418784	1.79788	0.0735509	0.137014	-4.74949
Treated - Untreated	Q13519	-0.2548	-0.0464865	-1.79785	0.0735555	0.137014	-4.74954
Treated - Untreated	Q16352	-0.0799792	0.0462703	-1.79721	0.0736588	0.137192	-4.75065
Treated - Untreated	Q15131	0.0999769	0.0346216	1.79697	0.073697	0.137248	-4.75107
Treated - Untreated	Q03113	0.0792824	0.0293221	1.79639	0.0737893	0.137402	-4.75206
Treated - Untreated	Q9NVR2	0.0795214	0.0386982	1.79631	0.0738021	0.137402	-4.7522
Treated - Untreated	P37275	0.117347	0.0580541	1.79625	0.0738117	0.137402	-4.7523
Treated - Untreated	Q96A58	0.0693767	0.0488356	1.79625	0.0738118	0.137402	-4.75231
Treated - Untreated	Q8NCA9	-0.0833179	0.0234099	-1.79575	0.0738902	0.137533	-4.75315
Treated - Untreated	Q9NQ34	0.15128	-0.0552275	1.79544	0.0739396	0.13761	-4.75368
Treated - Untreated	A8MZA4	-0.0412479	0.0324459	-1.79517	0.0739829	0.137675	-4.75415
Treated - Untreated	Q99954	-0.0450714	0.0134279	-1.79486	0.0740324	0.137752	-4.75468
Treated - Untreated	Q5VUG0	-0.120739	-0.0291059	-1.79462	0.0740712	0.137809	-4.7551
Treated - Untreated	P17948	-0.0360658	0.0102005	-1.79456	0.0740813	0.137813	-4.75521
Treated - Untreated	P06746	0.0573526	0.0577658	1.79447	0.0740959	0.137825	-4.75536
Treated - Untreated	Q9HCE1	0.112158	0.0206419	1.79435	0.0741152	0.137846	-4.75557
Treated - Untreated	Q92905	0.144614	0.0299595	1.79419	0.0741402	0.137877	-4.75584
Treated - Untreated	Q8TD19	0.0692229	-0.0207207	1.79389	0.0741882	0.137952	-4.75635
Treated - Untreated	Q14558	0.079914	0.0201959	1.79312	0.0743119	0.138167	-4.75768
Treated - Untreated	Q96NU1	-0.116502	0.0637432	-1.79286	0.0743535	0.138229	-4.75812
Treated - Untreated	P78369	-0.0761352	0.0235045	-1.7927	0.0743795	0.138262	-4.7584
Treated - Untreated	Q5T8I9	0.171476	-0.00063964	1.79257	0.0743995	0.138284	-4.75862
Treated - Untreated	P48163	0.267548	0.466342	1.79249	0.0744121	0.138292	-4.75875
Treated - Untreated	Q9H0A6	-0.0389009	0.0195495	-1.79233	0.0744383	0.138311	-4.75903
Treated - Untreated	Q14767	-0.0582998	0.0235473	-1.79233	0.0744386	0.138311	-4.75903
Treated - Untreated	O43708	0.141056	-0.059482	1.7922	0.0744594	0.138335	-4.75926
Treated - Untreated	P33032	-0.0521131	0.0206306	-1.79207	0.0744794	0.138357	-4.75947
Treated - Untreated	Q7Z3D6	0.0828485	-0.00640541	1.792	0.0744906	0.138363	-4.75959
Treated - Untreated	Q02153	0.1084	0.131284	1.7918	0.0745238	0.138409	-4.75994
Treated - Untreated	Q4ZG55	-0.0505829	0.0366757	-1.79174	0.0745339	0.138413	-4.76005
Treated - Untreated	P63104	0.120211	0.0406081	1.79146	0.0745778	0.13848	-4.76052
Treated - Untreated	Q9H307	0.111175	-0.0245495	1.79102	0.0746491	0.138597	-4.76128
Treated - Untreated	P60709	0.107369	0.0241239	1.78986	0.0748352	0.138927	-4.76326
Treated - Untreated	Q15528	0.103316	-0.000527027	1.78961	0.0748767	0.138989	-4.7637
Treated - Untreated	Q5JTZ9	0.0765908	0.0159324	1.78913	0.0749544	0.139118	-4.76453
Treated - Untreated	P21730	0.195486	0.267901	1.78907	0.0749635	0.13912	-4.76462
Treated - Untreated	Q9UGB7	-0.0810781	-0.0132523	-1.78882	0.075004	0.13918	-4.76505
Treated - Untreated	P34947	-0.0831123	0.0304977	-1.78872	0.0750196	0.139194	-4.76522
Treated - Untreated	O60858	0.13774	0.0775293	1.78861	0.0750385	0.139214	-4.76542
Treated - Untreated	Q96DT7	-0.204522	0.27868	-1.78833	0.0750831	0.139281	-4.76589
Treated - Untreated	Q9NYW3	-0.0495339	0.00226577	-1.78826	0.0750945	0.139287	-4.76601
Treated - Untreated	P34981	-0.0725369	0.0398919	-1.78777	0.075173	0.139418	-4.76684
Treated - Untreated	Q6P6C2	-0.0743785	0.0231622	-1.78768	0.0751889	0.139432	-4.76701
Treated - Untreated	Q9NXJ0	-0.0564407	0.00647297	-1.78749	0.0752192	0.139473	-4.76733
Treated - Untreated	P01591	-0.410915	-0.681338	-1.78715	0.0752746	0.13956	-4.76791
Treated - Untreated	Q8TD17	0.113433	0.0377883	1.78707	0.0752878	0.13957	-4.76805
Treated - Untreated	Q13247	0.182349	-0.100437	1.78668	0.0753499	0.13967	-4.76871
Treated - Untreated	Q3SYG4	0.103218	0.117086	1.78651	0.0753774	0.139705	-4.769
Treated - Untreated	Q6PDB4	0.146895	0.191351	1.78639	0.0753969	0.139726	-4.7692
Treated - Untreated	Q07864	0.0981076	0.0227748	1.78609	0.0754464	0.139803	-4.76973
Treated - Untreated	P55197	0.0707498	0.0251216	1.78567	0.0755152	0.139915	-4.77045
Treated - Untreated	Q9BRQ0	-0.0684244	0.0164054	-1.78545	0.0755501	0.139956	-4.77082
Treated - Untreated	Q8ND07	0.0954095	0.101162	1.78543	0.0755537	0.139956	-4.77086
Treated - Untreated	Q9NQG5	0.0545396	0.0169955	1.78529	0.0755761	0.139982	-4.77109
Treated - Untreated	Q3L8U1	0.145564	0.00817117	1.78461	0.0756874	0.140173	-4.77226
Treated - Untreated	Q5T7W0	-0.0880087	0.0514099	-1.7845	0.0757055	0.140191	-4.77245
Treated - Untreated	Q5VTD9	-0.0939769	0.0459865	-1.78411	0.0757675	0.140291	-4.7731
Treated - Untreated	Q9H9Y2	0.0334961	0.0175946	1.78378	0.0758215	0.140376	-4.77367
Treated - Untreated	P62316	0.116732	0.00844144	1.78335	0.0758917	0.14049	-4.7744
Treated - Untreated	Q8N5T2	0.096837	0.0702568	1.78313	0.0759274	0.140541	-4.77478
Treated - Untreated	Q9Y5U4	0.181855	-0.0285811	1.78279	0.0759829	0.140629	-4.77536
Treated - Untreated	Q8TF65	-0.0383196	0.0333694	-1.78269	0.0760005	0.140646	-4.77554
Treated - Untreated	Q9BSJ8	0.142219	0.098018	1.78263	0.0760097	0.140648	-4.77564
Treated - Untreated	O75096	-0.044382	0.005	-1.78234	0.0760572	0.14072	-4.77613
Treated - Untreated	Q9Y2Z9	0.0925131	0.0102973	1.78133	0.0762225	0.141011	-4.77786
Treated - Untreated	Q9GZV9	-0.0558821	-0.00351802	-1.78111	0.076258	0.141061	-4.77823
Treated - Untreated	Q8N9V2	-0.0537034	0.0306667	-1.78039	0.0763772	0.141266	-4.77947
Treated - Untreated	Q9UJN7	0.0449151	0.0282995	1.78026	0.0763984	0.14129	-4.77969
Treated - Untreated	Q8N1B4	-0.0788475	0.00646396	-1.78017	0.0764119	0.1413	-4.77983
Treated - Untreated	Q03167	0.209086	0.263568	1.78004	0.0764331	0.141324	-4.78005
Treated - Untreated	Q52LW3	-0.0247046	0.00308108	-1.77995	0.0764494	0.141338	-4.78022
Treated - Untreated	P17516	-0.0428137	0.0146441	-1.77973	0.0764846	0.141388	-4.78058
Treated - Untreated	Q9UHP7	0.192163	0.273633	1.77964	0.076499	0.141399	-4.78073
Treated - Untreated	Q8IXQ6	0.206422	0.058295	1.77924	0.0765657	0.141507	-4.78142
Treated - Untreated	Q9Y2H8	0.0987475	0.0346577	1.77838	0.0767061	0.141751	-4.78288
Treated - Untreated	Q9UQ16	0.045582	0.0336216	1.7781	0.0767525	0.141822	-4.78336
Treated - Untreated	Q58DX5	-0.041649	0.0130045	-1.77765	0.0768264	0.141943	-4.78412
Treated - Untreated	Q5VZV1	-0.0333592	0.0133829	-1.777	0.0769334	0.142125	-4.78523
Treated - Untreated	P09327	-0.0467399	0.0185495	-1.77683	0.0769627	0.142164	-4.78553
Treated - Untreated	Q9BT49	0.0995837	0.0104459	1.77672	0.0769808	0.142182	-4.78571
Treated - Untreated	P12544	0.15341	0.11632	1.77603	0.0770939	0.142376	-4.78688
Treated - Untreated	Q96CJ1	0.187932	0.205203	1.77574	0.077143	0.142451	-4.78738
Treated - Untreated	Q7Z2Y5	-0.028657	-0.00408784	-1.77521	0.0772307	0.142596	-4.78829
Treated - Untreated	Q9H467	0.0910813	0.0560135	1.77516	0.0772384	0.142596	-4.78837
Treated - Untreated	P05108	-0.0824892	0.0268018	-1.77469	0.0773161	0.142724	-4.78916
Treated - Untreated	P43405	0.269092	0.477137	1.77447	0.0773526	0.142748	-4.78954
Treated - Untreated	Q15113	-0.0852361	0.0368649	-1.77447	0.0773531	0.142748	-4.78954
Treated - Untreated	Q8N8W4	-0.0377669	0.0165856	-1.77446	0.0773543	0.142748	-4.78955
Treated - Untreated	O43555	-0.0976896	-0.00994144	-1.77427	0.0773854	0.14279	-4.78987
Treated - Untreated	Q8N8Q8	-0.0647008	-0.00656757	-1.77402	0.0774276	0.142852	-4.79031
Treated - Untreated	Q9NZP6	-0.0804189	0.0142387	-1.77374	0.0774736	0.142922	-4.79078
Treated - Untreated	Q9BQ90	0.105196	0.0249932	1.77365	0.077489	0.142935	-4.79093
Treated - Untreated	Q9NRX4	0.111196	0.00327928	1.77324	0.0775572	0.143039	-4.79163
Treated - Untreated	P17612	0.0841704	0.0418401	1.77321	0.0775624	0.143039	-4.79168
Treated - Untreated	O14717	0.055709	0.0321667	1.77302	0.0775929	0.14308	-4.792
Treated - Untreated	O75815	-0.206093	0.14495	-1.77231	0.0777105	0.143261	-4.7932
Treated - Untreated	Q12934	-0.0920222	0.0462748	-1.77231	0.077712	0.143261	-4.79321
Treated - Untreated	P16471	-0.025874	0.00703604	-1.77228	0.0777162	0.143261	-4.79326
Treated - Untreated	P21781	0.0577327	0.0283739	1.77214	0.0777391	0.143287	-4.79349
Treated - Untreated	Q9C075	-0.0996378	0.0185541	-1.77209	0.0777482	0.143289	-4.79358
Treated - Untreated	Q9BYR7	-0.0383035	0.0108964	-1.77192	0.077776	0.143324	-4.79387
Treated - Untreated	Q14656	0.141237	0.0667523	1.77129	0.0778813	0.143503	-4.79494
Treated - Untreated	Q14721	-0.0382524	0.01025	-1.77108	0.0779162	0.143543	-4.79529
Treated - Untreated	Q9BY14	-0.111141	0.0610811	-1.77106	0.0779201	0.143543	-4.79533
Treated - Untreated	Q24JQ0	-0.0823972	0.074527	-1.7706	0.0779956	0.143667	-4.7961
Treated - Untreated	Q6NZ63	0.23419	0.262212	1.77016	0.0780704	0.143784	-4.79686
Treated - Untreated	O75145	-0.0711996	0.00798649	-1.77012	0.0780759	0.143784	-4.79692
Treated - Untreated	Q5W186	-0.0813824	0.024964	-1.76992	0.0781096	0.14383	-4.79726
Treated - Untreated	Q8IV03	0.204838	0.190063	1.76973	0.0781418	0.143858	-4.79759
Treated - Untreated	P16070	0.37	-0.152838	1.76973	0.0781418	0.143858	-4.79759
Treated - Untreated	Q06828	-0.0837323	0.035027	-1.7696	0.0781636	0.143883	-4.79781
Treated - Untreated	Q13478	0.109153	0.0685901	1.76924	0.0782227	0.14397	-4.79841
Treated - Untreated	P49901	-0.0750297	0.0443108	-1.76916	0.0782363	0.14397	-4.79854
Treated - Untreated	O60304	0.0706925	0.0190405	1.76914	0.0782394	0.14397	-4.79858
Treated - Untreated	P17050	0.150135	0.10695	1.76908	0.0782501	0.14397	-4.79868
Treated - Untreated	O94925	0.0963304	0.016214	1.76906	0.0782531	0.14397	-4.79871
Treated - Untreated	Q9UK10	0.0649637	0.0507365	1.76881	0.0782952	0.144032	-4.79914
Treated - Untreated	Q96A56	-0.135718	0.0607703	-1.76875	0.0783058	0.144036	-4.79925
Treated - Untreated	Q9UBM7	0.125996	0.0427027	1.76854	0.078341	0.144075	-4.7996
Treated - Untreated	Q9BRC7	-0.061736	-0.00977477	-1.76852	0.078344	0.144075	-4.79963
Treated - Untreated	Q96E11	0.166686	0.0277297	1.76832	0.0783773	0.144094	-4.79997
Treated - Untreated	P48775	0.187174	0.302646	1.76831	0.0783788	0.144094	-4.79999
Treated - Untreated	P06858	0.154719	0.167498	1.7683	0.0783801	0.144094	-4.8
Treated - Untreated	Q99731	-0.0741068	0.0393964	-1.76815	0.0784052	0.144125	-4.80025
Treated - Untreated	O14641	-0.0720735	0.0232207	-1.76808	0.0784181	0.144133	-4.80038
Treated - Untreated	P30281	-0.151311	0.0536554	-1.76764	0.078492	0.144253	-4.80113
Treated - Untreated	P23327	-0.114793	0.0491802	-1.76715	0.078574	0.144389	-4.80196
Treated - Untreated	Q92623	-0.076874	0.0656171	-1.76692	0.0786131	0.144435	-4.80235
Treated - Untreated	Q70Z53	0.0530819	0.0263198	1.7669	0.0786164	0.144435	-4.80238
Treated - Untreated	Q15390	0.127043	0.0673243	1.76673	0.0786444	0.144471	-4.80267
Treated - Untreated	Q9NY99	-0.0666723	0.0517523	-1.76665	0.078657	0.144479	-4.80279
Treated - Untreated	O43680	-0.0398941	0.01675	-1.76658	0.0786691	0.14448	-4.80292
Treated - Untreated	O95876	0.0996129	0.0430405	1.76655	0.0786744	0.14448	-4.80297
Treated - Untreated	Q8NEV8	0.0997446	0.137716	1.76625	0.0787251	0.144557	-4.80348
Treated - Untreated	O14544	0.0991519	0.136054	1.76595	0.0787756	0.144634	-4.80399
Treated - Untreated	Q8TAF8	-0.0535185	0.0242297	-1.76582	0.078797	0.144644	-4.8042
Treated - Untreated	Q9ULV1	-0.074923	0.0278941	-1.76581	0.0787981	0.144644	-4.80421
Treated - Untreated	O95190	0.0918098	0.0134189	1.76566	0.0788234	0.144675	-4.80447
Treated - Untreated	Q96N19	-0.066824	0.0341036	-1.76553	0.078846	0.144701	-4.80469
Treated - Untreated	Q9H201	-0.0597742	0.0330405	-1.76541	0.0788662	0.144723	-4.8049
Treated - Untreated	Q9Y5W7	0.12118	0.0116892	1.7651	0.0789188	0.144804	-4.80543
Treated - Untreated	O60610	0.0487314	0.00554279	1.76494	0.0789454	0.144837	-4.80569
Treated - Untreated	Q9BQG0	0.094676	0.0657635	1.76475	0.0789769	0.144879	-4.80601
Treated - Untreated	A9YTQ3	0.0962966	0.111369	1.76459	0.0790051	0.144915	-4.80629
Treated - Untreated	P25445	0.235794	0.357604	1.76407	0.0790924	0.14506	-4.80717
Treated - Untreated	Q6UX46	-0.0478135	-0.00582432	-1.76365	0.0791631	0.145174	-4.80787
Treated - Untreated	A8MTJ3	-0.0380555	0.0139595	-1.76334	0.0792156	0.145248	-4.8084
Treated - Untreated	O43315	0.175873	0.19618	1.76331	0.0792209	0.145248	-4.80845
Treated - Untreated	P52789	0.096539	0.0252613	1.76312	0.0792522	0.14529	-4.80876
Treated - Untreated	O76027	-0.0884855	0.0550788	-1.76274	0.0793162	0.145392	-4.8094
Treated - Untreated	Q6DHV7	0.0926479	0.0531802	1.7625	0.0793574	0.145451	-4.80981
Treated - Untreated	P19174	-0.0640725	0.00403829	-1.76211	0.0794237	0.145557	-4.81048
Treated - Untreated	Q96KW2	-0.0653221	0.00529279	-1.76203	0.0794377	0.145567	-4.81061
Treated - Untreated	Q5W0N0	-0.0305459	0.0111486	-1.7615	0.0795263	0.145714	-4.8115
Treated - Untreated	P29508	-0.0286494	0.0113694	-1.76117	0.0795827	0.145794	-4.81206
Treated - Untreated	O43819	0.161323	0.0628018	1.76112	0.0795917	0.145794	-4.81215
Treated - Untreated	O15481	-0.0289964	0.0116149	-1.7611	0.0795955	0.145794	-4.81218
Treated - Untreated	Q13884	0.0961685	0.0862703	1.76059	0.0796816	0.145936	-4.81304
Treated - Untreated	Q9H694	-0.0349274	0.0202387	-1.76016	0.0797537	0.146052	-4.81376
Treated - Untreated	Q9UQD0	-0.0363675	0.0105068	-1.7599	0.0797984	0.146118	-4.8142
Treated - Untreated	P04628	-0.068795	0.0231667	-1.7598	0.0798154	0.146134	-4.81437
Treated - Untreated	Q09327	-0.0783077	-0.00189189	-1.75967	0.0798382	0.14616	-4.81459
Treated - Untreated	Q14393	-0.239012	-0.0363874	-1.75952	0.0798626	0.146189	-4.81484
Treated - Untreated	O00425	0.0744571	0.0423739	1.75922	0.0799137	0.146267	-4.81534
Treated - Untreated	Q9H0J9	0.192069	0.0391306	1.75886	0.0799759	0.14635	-4.81596
Treated - Untreated	P25025	0.202429	0.215441	1.75885	0.0799765	0.14635	-4.81596
Treated - Untreated	P51589	-0.277294	-0.152036	-1.75879	0.0799871	0.146354	-4.81607
Treated - Untreated	Q9ULD5	-0.0472565	0.00870721	-1.75838	0.0800566	0.146465	-4.81676
Treated - Untreated	Q9NXB9	-0.0434199	0.00560586	-1.75833	0.080066	0.146467	-4.81685
Treated - Untreated	Q9NNZ3	-0.0899731	0.00713063	-1.75813	0.0801003	0.146514	-4.81719
Treated - Untreated	Q9UKU9	-0.063497	0.0227523	-1.7579	0.0801393	0.146569	-4.81757
Treated - Untreated	Q9BSJ6	0.100619	0.0445991	1.75769	0.0801756	0.14662	-4.81793
Treated - Untreated	O14980	0.1034	0.0586937	1.75754	0.0802	0.146636	-4.81817
Treated - Untreated	Q16661	-0.0728579	-0.000283784	-1.75753	0.0802017	0.146636	-4.81819
Treated - Untreated	Q96A61	0.150427	-0.0563986	1.75672	0.0803412	0.146875	-4.81956
Treated - Untreated	P14679	-0.0374986	0.0101171	-1.75633	0.0804083	0.146973	-4.82022
Treated - Untreated	Q96H35	0.125975	0.0352477	1.7563	0.0804121	0.146973	-4.82026
Treated - Untreated	Q17RY6	-0.0457494	0.0091982	-1.75581	0.0804971	0.147113	-4.8211
Treated - Untreated	Q99829	0.114209	0.00441441	1.75481	0.0806679	0.147409	-4.82277
Treated - Untreated	O14681	0.134554	0.0252387	1.75463	0.0806985	0.147449	-4.82307
Treated - Untreated	P48637	0.102459	0.0159122	1.75413	0.0807846	0.147588	-4.82392
Treated - Untreated	P0C851	-0.0591084	0.0146892	-1.75409	0.0807918	0.147588	-4.82399
Treated - Untreated	Q9BYU1	-0.0841365	0.0273784	-1.75365	0.0808672	0.14771	-4.82472
Treated - Untreated	Q9HA47	0.064845	0.0241937	1.75359	0.080877	0.147712	-4.82482
Treated - Untreated	Q9Y3C0	0.142365	0.00487838	1.75318	0.0809485	0.147827	-4.82552
Treated - Untreated	Q9Y5U2	0.0934578	-0.00479279	1.75288	0.0809994	0.147904	-4.82601
Treated - Untreated	Q7Z3B1	0.0571923	0.0347995	1.75274	0.0810238	0.147933	-4.82625
Treated - Untreated	O14745	0.12923	-0.0238604	1.75263	0.081043	0.147934	-4.82644
Treated - Untreated	Q3B7T3	-0.165939	0.162667	-1.75259	0.081049	0.147934	-4.8265
Treated - Untreated	P22760	-0.062668	0.0376396	-1.75256	0.0810545	0.147934	-4.82655
Treated - Untreated	Q96LI5	-0.0904102	0.0340631	-1.75253	0.0810591	0.147934	-4.8266
Treated - Untreated	P60891	0.156183	0.126583	1.7523	0.081099	0.147991	-4.82699
Treated - Untreated	Q8NHR7	0.0250234	0.0176261	1.75217	0.0811222	0.148011	-4.82721
Treated - Untreated	O75533	0.0911842	0.0237117	1.75214	0.0811277	0.148011	-4.82727
Treated - Untreated	Q9Y2P5	-0.084635	0.041536	-1.75188	0.0811711	0.148075	-4.82769
Treated - Untreated	Q15286	0.0848662	0.0392613	1.75176	0.0811932	0.148099	-4.8279
Treated - Untreated	O75971	0.0998286	0.0113018	1.75153	0.0812323	0.148155	-4.82828
Treated - Untreated	Q969H9	-0.0331412	0.0151126	-1.75134	0.0812657	0.1482	-4.82861
Treated - Untreated	Q9Y5H9	-0.0598062	0.0406081	-1.75058	0.0813963	0.148422	-4.82988
Treated - Untreated	Q08170	0.112785	0.041509	1.7502	0.0814613	0.148509	-4.83051
Treated - Untreated	Q92783	0.164423	0.0120991	1.7502	0.0814613	0.148509	-4.83051
Treated - Untreated	Q01718	-0.0397428	0.00659009	-1.75014	0.0814727	0.148513	-4.83062
Treated - Untreated	Q8TBP5	-0.239381	-0.0556577	-1.74972	0.0815453	0.148619	-4.83132
Treated - Untreated	Q96CM4	-0.0852856	0.00617568	-1.74967	0.0815529	0.148619	-4.8314
Treated - Untreated	Q1ZZU3	0.103294	0.0184054	1.74965	0.0815566	0.148619	-4.83143
Treated - Untreated	P39877	-0.0435277	0.00816216	-1.74954	0.0815755	0.148637	-4.83162
Treated - Untreated	O15130	-0.0663783	0.026741	-1.74945	0.0815911	0.14865	-4.83177
Treated - Untreated	Q8NC69	0.126299	0.00625225	1.74926	0.0816244	0.148694	-4.83209
Treated - Untreated	Q9NZB2	0.0619204	0.0487207	1.74919	0.081637	0.148702	-4.83221
Treated - Untreated	Q06055	-0.0625762	0.0254302	-1.74905	0.0816611	0.14873	-4.83244
Treated - Untreated	Q99983	0.0331662	0.0208536	1.74899	0.0816715	0.148733	-4.83254
Treated - Untreated	Q6ECI4	0.0627074	0.0516892	1.74891	0.0816855	0.148733	-4.83268
Treated - Untreated	Q8TDG4	0.0643807	0.0457523	1.74889	0.081689	0.148733	-4.83271
Treated - Untreated	Q9Y5R8	0.149747	-0.0229144	1.74835	0.0817823	0.148884	-4.83361
Treated - Untreated	Q969T7	-0.14238	-0.0185405	-1.74831	0.0817896	0.148884	-4.83369
Treated - Untreated	Q6UW01	0.125082	0.126243	1.74795	0.0818517	0.148981	-4.83428
Treated - Untreated	A4D1S0	-0.0567545	0.0329459	-1.7477	0.0818953	0.149045	-4.83471
Treated - Untreated	Q5JSZ5	0.0955307	0.0306081	1.74746	0.0819372	0.149103	-4.83511
Treated - Untreated	A6ZKI3	0.140077	0.0448243	1.74742	0.0819447	0.149103	-4.83518
Treated - Untreated	Q9Y2B9	0.225448	0.110599	1.74577	0.0822316	0.149609	-4.83794
Treated - Untreated	Q8NEZ3	0.0862197	0.0795045	1.74568	0.0822472	0.149621	-4.83809
Treated - Untreated	Q9BYQ5	-0.0625499	0.0348784	-1.74559	0.0822617	0.149631	-4.83823
Treated - Untreated	Q96A04	-0.0937049	0.0578423	-1.74512	0.0823437	0.149765	-4.83902
Treated - Untreated	Q969Z4	-0.0930912	-0.0146622	-1.74503	0.0823591	0.149777	-4.83916
Treated - Untreated	Q86W11	0.0426837	0.0261577	1.74488	0.0823865	0.14981	-4.83943
Treated - Untreated	P38935	-0.046705	-0.0101847	-1.74438	0.0824726	0.149951	-4.84025
Treated - Untreated	Q8IXZ3	-0.0489519	0.0197635	-1.74422	0.0825011	0.149987	-4.84052
Treated - Untreated	P62820	-0.0907256	-0.0155676	-1.74402	0.0825356	0.150033	-4.84085
Treated - Untreated	Q8IUR5	0.0920504	0.100959	1.74385	0.0825668	0.150074	-4.84115
Treated - Untreated	Q5U5Q3	0.095879	0.00703153	1.74346	0.0826347	0.150182	-4.8418
Treated - Untreated	P54289	0.144292	0.139293	1.7434	0.0826446	0.150183	-4.84189
Treated - Untreated	Q9H1J5	-0.0524264	0.0103468	-1.74306	0.0827037	0.150275	-4.84246
Treated - Untreated	Q5VWC8	0.170473	-0.0438041	1.743	0.0827155	0.150276	-4.84257
Treated - Untreated	P55317	0.118644	0.124137	1.74296	0.0827218	0.150276	-4.84263
Treated - Untreated	O14556	-0.0494762	0.0157162	-1.74267	0.0827734	0.150353	-4.84312
Treated - Untreated	P0DMS8	-0.0733308	0.0486441	-1.74228	0.0828405	0.150459	-4.84376
Treated - Untreated	Q9H222	-0.0609206	0.0146757	-1.74188	0.0829116	0.150572	-4.84444
Treated - Untreated	P28908	-0.0671902	0.0264279	-1.74119	0.0830322	0.150768	-4.84559
Treated - Untreated	P84103	0.0919336	0.00651577	1.74116	0.0830368	0.150768	-4.84563
Treated - Untreated	Q13495	-0.14469	0.149086	-1.74109	0.0830504	0.150776	-4.84576
Treated - Untreated	P58499	0.271152	0.393649	1.7409	0.0830827	0.150819	-4.84607
Treated - Untreated	P57077	0.204991	0.264694	1.74075	0.0831091	0.150851	-4.84632
Treated - Untreated	Q9H479	-0.0660447	0.0271802	-1.74062	0.0831317	0.150876	-4.84653
Treated - Untreated	Q8N5H7	0.0952565	0.0651577	1.74012	0.0832197	0.151019	-4.84737
Treated - Untreated	Q8WVD3	0.134917	0.0344595	1.73959	0.0833131	0.151173	-4.84825
Treated - Untreated	O15027	0.115028	-0.0209369	1.73878	0.083457	0.151418	-4.84961
Treated - Untreated	Q96S66	-0.145671	-0.0200676	-1.73832	0.0835369	0.151546	-4.85037
Treated - Untreated	Q8IZ69	-0.0767932	-0.0243784	-1.73803	0.0835894	0.151625	-4.85086
Treated - Untreated	Q9NZU1	-0.0665872	0.0445721	-1.73794	0.0836047	0.151637	-4.85101
Treated - Untreated	Q8IW50	0.099778	0.0353784	1.73732	0.0837145	0.15182	-4.85204
Treated - Untreated	Q14964	-0.0508457	0.0185676	-1.73708	0.0837564	0.15188	-4.85243
Treated - Untreated	P43657	0.271024	0.629619	1.73695	0.0837791	0.151895	-4.85265
Treated - Untreated	P25391	-0.0457267	0.00482207	-1.73693	0.0837823	0.151895	-4.85268
Treated - Untreated	Q5I0X7	0.126384	0.0785721	1.7366	0.0838409	0.151984	-4.85323
Treated - Untreated	Q9H579	-0.05219	0.0159459	-1.73645	0.083868	0.152007	-4.85349
Treated - Untreated	P24043	-0.192882	0.254014	-1.73643	0.0838709	0.152007	-4.85351
Treated - Untreated	Q9Y262	-0.121489	-0.0849054	-1.7363	0.0838939	0.152032	-4.85373
Treated - Untreated	P51504	-0.0299356	0.0157545	-1.73625	0.0839042	0.152034	-4.85382
Treated - Untreated	Q8TBY9	-0.0400281	0.0249189	-1.73595	0.0839568	0.152114	-4.85432
Treated - Untreated	Q96F63	-0.0617586	-0.00233784	-1.73584	0.0839771	0.152117	-4.85451
Treated - Untreated	Q9BZJ4	0.125967	0.0345991	1.73582	0.08398	0.152117	-4.85454
Treated - Untreated	O60667	0.297342	0.319047	1.73579	0.0839852	0.152117	-4.85459
Treated - Untreated	Q8N8L2	-0.0656186	0.0304009	-1.73554	0.0840296	0.152181	-4.855
Treated - Untreated	P20042	0.0723364	0.0019482	1.7349	0.0841435	0.152371	-4.85607
Treated - Untreated	Q14641	-0.0497458	0.0155766	-1.73479	0.0841629	0.15239	-4.85625
Treated - Untreated	Q96P11	0.106359	0.0116239	1.73473	0.0841735	0.152393	-4.85635
Treated - Untreated	O43255	0.110429	0.0254099	1.73435	0.0842406	0.152498	-4.85698
Treated - Untreated	O95685	0.131972	0.0763221	1.73418	0.0842711	0.152537	-4.85726
Treated - Untreated	P11465	-0.0519616	0.00953153	-1.73409	0.0842862	0.152537	-4.85741
Treated - Untreated	O95782	-0.0614783	0.00865315	-1.73408	0.0842889	0.152537	-4.85743
Treated - Untreated	P05112	-0.0458423	0.0341734	-1.73394	0.0843137	0.152566	-4.85766
Treated - Untreated	Q14527	0.196152	-0.0302027	1.73328	0.0844303	0.15276	-4.85875
Treated - Untreated	Q9UIB8	-0.0559768	0.023045	-1.73309	0.0844653	0.152807	-4.85908
Treated - Untreated	P00709	-0.0570895	0.0148378	-1.73298	0.0844842	0.152825	-4.85925
Treated - Untreated	Q15942	-0.109682	-0.00763514	-1.73267	0.0845393	0.152908	-4.85977
Treated - Untreated	P01116	0.0961498	0.0617793	1.73262	0.084548	0.152908	-4.85985
Treated - Untreated	Q13619	0.092038	0.0142568	1.73255	0.0845607	0.152915	-4.85997
Treated - Untreated	Q969N2	-0.0834164	0.0682748	-1.73246	0.0845779	0.152915	-4.86013
Treated - Untreated	P35368	-0.0483246	0.0388829	-1.73245	0.0845784	0.152915	-4.86013
Treated - Untreated	P26951	-0.0861722	0.0132117	-1.73213	0.0846356	0.153002	-4.86066
Treated - Untreated	Q14116	0.0721466	0.0517658	1.73204	0.0846517	0.153002	-4.86081
Treated - Untreated	Q9Y6G1	0.189745	0.0160766	1.73203	0.0846538	0.153002	-4.86083
Treated - Untreated	Q9H9S3	0.0656141	0.0486622	1.73165	0.0847225	0.15311	-4.86147
Treated - Untreated	O75907	0.120694	0.0211667	1.73134	0.0847766	0.153192	-4.86197
Treated - Untreated	P49327	-0.0652193	0.0382432	-1.73093	0.0848502	0.153304	-4.86266
Treated - Untreated	Q5SYB0	-0.077256	0.0664099	-1.73089	0.0848571	0.153304	-4.86272
Treated - Untreated	Q9BXN2	0.180032	0.22761	1.73047	0.0849326	0.153425	-4.86342
Treated - Untreated	Q9H2H9	0.135261	-0.0153716	1.72982	0.0850494	0.153609	-4.8645
Treated - Untreated	Q92793	-0.047641	0.010723	-1.7298	0.085053	0.153609	-4.86454
Treated - Untreated	Q9Y608	0.048708	0.0170541	1.7292	0.0851595	0.153785	-4.86552
Treated - Untreated	Q9UGQ3	0.106865	-0.015455	1.72837	0.0853089	0.154039	-4.8669
Treated - Untreated	P32754	-0.0562619	0.0129955	-1.72814	0.0853498	0.154096	-4.86728
Treated - Untreated	Q9UPQ3	0.0975744	0.0777883	1.72805	0.0853668	0.154111	-4.86744
Treated - Untreated	Q5VWG9	0.0735206	0.00685135	1.72738	0.085487	0.154312	-4.86854
Treated - Untreated	Q04759	0.10308	0.0688041	1.72702	0.0855512	0.154411	-4.86914
Treated - Untreated	Q9Y450	0.141011	0.108257	1.72673	0.0856046	0.154478	-4.86963
Treated - Untreated	P46199	0.157429	-0.0298694	1.72671	0.0856066	0.154478	-4.86964
Treated - Untreated	Q9Y676	0.132428	0.00232432	1.72662	0.0856244	0.154494	-4.86981
Treated - Untreated	P07686	-0.16276	-0.0576396	-1.7256	0.0858076	0.154808	-4.87149
Treated - Untreated	Q6P9G0	0.141584	0.0204505	1.72539	0.0858463	0.154862	-4.87184
Treated - Untreated	P53671	0.0586964	0.00777027	1.72525	0.0858711	0.15489	-4.87207
Treated - Untreated	A4FU69	-0.0393694	0.00666667	-1.72507	0.0859028	0.154931	-4.87236
Treated - Untreated	P86790	0.0700684	0.0345631	1.72471	0.0859677	0.155015	-4.87296
Treated - Untreated	P86791	0.0700684	0.0345631	1.72471	0.0859677	0.155015	-4.87296
Treated - Untreated	Q6PJQ5	-0.0680391	0.0259414	-1.72443	0.0860185	0.15509	-4.87342
Treated - Untreated	A4FU01	0.122209	0.122559	1.72405	0.0860869	0.155197	-4.87405
Treated - Untreated	Q14525	-0.0632102	-0.00284685	-1.72384	0.0861257	0.15525	-4.8744
Treated - Untreated	Q8N6C5	-0.0620931	0.0174234	-1.72379	0.0861343	0.15525	-4.87448
Treated - Untreated	Q13064	-0.0637247	-0.0244685	-1.72358	0.0861728	0.155303	-4.87483
Treated - Untreated	Q9UP83	0.126089	-0.00771171	1.72338	0.0862083	0.15535	-4.87516
Treated - Untreated	Q14563	0.0882947	0.0992523	1.72284	0.0863065	0.155485	-4.87605
Treated - Untreated	Q9BW19	0.105746	0.0280495	1.72283	0.0863088	0.155485	-4.87607
Treated - Untreated	P55345	0.0826104	0.0509572	1.72282	0.0863105	0.155485	-4.87609
Treated - Untreated	Q9UDY6	-0.0407472	0.0103829	-1.72269	0.0863338	0.15551	-4.8763
Treated - Untreated	Q9Y5V0	-0.145454	-0.0383851	-1.72254	0.0863607	0.155542	-4.87654
Treated - Untreated	Q8TAD2	-0.059038	0.00383784	-1.72244	0.0863793	0.155559	-4.87671
Treated - Untreated	Q92901	-0.0849914	0.0465991	-1.72206	0.0864485	0.155668	-4.87734
Treated - Untreated	P98174	-0.0679671	0.0381937	-1.72184	0.0864886	0.155723	-4.87771
Treated - Untreated	Q96E93	-0.0773673	0.0252027	-1.72159	0.0865334	0.155788	-4.87811
Treated - Untreated	Q99735	0.203424	0.0397793	1.72139	0.0865694	0.155836	-4.87844
Treated - Untreated	Q8NAA4	0.139792	0.0749009	1.72128	0.08659	0.155856	-4.87863
Treated - Untreated	Q04864	0.208867	0.342104	1.72106	0.0866295	0.155911	-4.87899
Treated - Untreated	Q9BSH5	0.11513	0.00127477	1.72091	0.0866573	0.155945	-4.87924
Treated - Untreated	A2RU54	-0.0798097	0.0511712	-1.72076	0.0866846	0.155977	-4.87949
Treated - Untreated	Q8TBK2	0.132847	-0.0206081	1.72063	0.0867078	0.156003	-4.8797
Treated - Untreated	Q18PE1	-0.0515143	0.0183333	-1.72051	0.0867303	0.156027	-4.8799
Treated - Untreated	Q68DY1	0.0701052	0.0430541	1.7204	0.0867489	0.156044	-4.88007
Treated - Untreated	O43734	0.0719734	0.0230405	1.72009	0.0868069	0.156131	-4.8806
Treated - Untreated	Q92934	0.0984806	0.0158559	1.72003	0.0868164	0.156132	-4.88068
Treated - Untreated	Q8N349	0.0336184	0.0229009	1.71992	0.0868366	0.156148	-4.88086
Treated - Untreated	Q6NT16	0.228282	0.114198	1.71989	0.0868434	0.156148	-4.88093
Treated - Untreated	Q9UJ04	0.204869	0.00413514	1.71955	0.0869054	0.156238	-4.88149
Treated - Untreated	O60393	-0.0723807	0.0281036	-1.71951	0.0869119	0.156238	-4.88155
Treated - Untreated	P02671	-0.0375229	0.00532883	-1.71891	0.0870211	0.156418	-4.88253
Treated - Untreated	P18206	0.105816	0.0789032	1.71875	0.0870513	0.156455	-4.8828
Treated - Untreated	Q86TA1	0.0862559	0.0801914	1.7185	0.0870956	0.156518	-4.88321
Treated - Untreated	Q68G75	-0.0594385	0.0450135	-1.71816	0.0871592	0.156616	-4.88378
Treated - Untreated	O60447	-0.0721459	0.0375991	-1.71807	0.0871753	0.156629	-4.88392
Treated - Untreated	Q15554	0.0361274	0.00688288	1.7178	0.0872245	0.156689	-4.88437
Treated - Untreated	Q8NFY9	0.235557	-0.0132387	1.71778	0.0872272	0.156689	-4.88439
Treated - Untreated	Q5JSH3	0.0741347	0.0255293	1.71772	0.0872383	0.156691	-4.88449
Treated - Untreated	Q9P2X0	0.213031	0.133158	1.71767	0.087247	0.156691	-4.88457
Treated - Untreated	Q70IA8	-0.0891169	-0.0272342	-1.71753	0.0872731	0.156716	-4.8848
Treated - Untreated	P10997	0.0615215	0.0337477	1.7175	0.0872789	0.156716	-4.88486
Treated - Untreated	A6NNY8	-0.0432631	0.0146216	-1.71713	0.0873458	0.156819	-4.88546
Treated - Untreated	O15231	-0.159391	0.0547973	-1.71634	0.0874907	0.15706	-4.88676
Treated - Untreated	Q9UEE9	0.086474	0.059982	1.7163	0.0874986	0.15706	-4.88683
Treated - Untreated	O95007	-0.0464932	0.00213063	-1.7162	0.087517	0.157077	-4.887
Treated - Untreated	Q9H3N1	0.139043	-0.0345946	1.71611	0.0875337	0.157087	-4.88715
Treated - Untreated	O60336	-0.0590889	0.016732	-1.71607	0.0875409	0.157087	-4.88721
Treated - Untreated	Q969Y2	0.0699853	0.035277	1.71551	0.0876432	0.157254	-4.88813
Treated - Untreated	Q99961	-0.0880235	0.0193649	-1.71544	0.0876562	0.15726	-4.88825
Treated - Untreated	Q8NDY4	-0.0589528	0.0369707	-1.71505	0.0877284	0.157373	-4.88889
Treated - Untreated	Q9H788	-0.087185	0.0429955	-1.71491	0.0877537	0.157402	-4.88912
Treated - Untreated	O60760	-0.059149	0.0301261	-1.71463	0.0878058	0.157479	-4.88958
Treated - Untreated	Q8NFM4	-0.0839683	0.0182973	-1.71454	0.0878217	0.157491	-4.88973
Treated - Untreated	P62140	0.102145	0.0539595	1.71426	0.0878727	0.157552	-4.89018
Treated - Untreated	Q9Y5Z6	-0.0454186	0.0090518	-1.71421	0.087882	0.157552	-4.89027
Treated - Untreated	P11308	-0.035255	0.00815315	-1.71412	0.0878981	0.157552	-4.89041
Treated - Untreated	Q96HQ0	0.0942841	-0.0154302	1.71411	0.087901	0.157552	-4.89044
Treated - Untreated	Q13145	0.33516	0.535189	1.7141	0.0879018	0.157552	-4.89044
Treated - Untreated	P14555	-0.0565082	0.0257838	-1.71365	0.0879847	0.157684	-4.89118
Treated - Untreated	O76064	0.0559558	0.0203086	1.7134	0.0880309	0.15775	-4.8916
Treated - Untreated	O75030	0.157889	0.243135	1.71293	0.0881186	0.15789	-4.89238
Treated - Untreated	Q7Z3K6	0.134115	0.0175676	1.71287	0.0881285	0.157891	-4.89246
Treated - Untreated	Q9H5N1	-0.0760623	0.0218694	-1.71225	0.0882433	0.158073	-4.89349
Treated - Untreated	P48509	-0.0958298	-0.00783784	-1.71222	0.0882483	0.158073	-4.89353
Treated - Untreated	Q8N8G2	-0.0730181	0.0148108	-1.71201	0.0882887	0.158129	-4.89389
Treated - Untreated	O94913	0.121401	-0.0423176	1.71182	0.0883221	0.158172	-4.89419
Treated - Untreated	Q9H3H5	0.137232	0.00487387	1.71155	0.0883723	0.158245	-4.89463
Treated - Untreated	Q9BUY5	0.183825	0.031991	1.71142	0.0883977	0.158274	-4.89486
Treated - Untreated	Q0P641	-0.0352158	0.0122342	-1.71111	0.0884546	0.158359	-4.89536
Treated - Untreated	Q52LR7	0.149176	0.0882477	1.71088	0.0884973	0.158404	-4.89574
Treated - Untreated	Q86XM0	-0.0381183	0.00195495	-1.71084	0.0885044	0.158404	-4.89581
Treated - Untreated	Q5T4T6	-0.0412116	-0.00180631	-1.71082	0.0885075	0.158404	-4.89583
Treated - Untreated	P22891	-0.0721904	0.0257162	-1.71063	0.0885437	0.158452	-4.89615
Treated - Untreated	Q96NK8	-0.0555048	0.0130045	-1.71055	0.0885574	0.15846	-4.89628
Treated - Untreated	Q96NM4	0.214935	0.337144	1.71044	0.0885788	0.158481	-4.89646
Treated - Untreated	Q8NHE4	0.158426	-0.0118018	1.70983	0.0886915	0.158666	-4.89746
Treated - Untreated	Q96PN6	-0.0346412	0.00902252	-1.70971	0.0887142	0.15869	-4.89766
Treated - Untreated	Q5XKK7	0.0888546	0.0332432	1.70964	0.0887254	0.158694	-4.89776
Treated - Untreated	Q9BRQ6	-0.0985104	0.00793243	-1.70932	0.0887862	0.158786	-4.8983
Treated - Untreated	Q9Y512	0.068909	0.0166914	1.70922	0.0888042	0.158801	-4.89846
Treated - Untreated	Q8N2C7	-0.0274185	0.00956306	-1.70908	0.0888302	0.158831	-4.89869
Treated - Untreated	O75153	-0.0672692	0.0178356	-1.70902	0.0888422	0.158836	-4.89879
Treated - Untreated	P67936	-0.166641	0.0328964	-1.70896	0.0888528	0.158838	-4.89889
Treated - Untreated	P53365	0.108597	0.00342342	1.70888	0.0888681	0.158849	-4.89902
Treated - Untreated	Q9UJT9	0.127036	0.143171	1.70834	0.0889674	0.15901	-4.8999
Treated - Untreated	O75164	0.0724868	-0.0026982	1.70722	0.0891753	0.159365	-4.90173
Treated - Untreated	Q96NI8	0.0652479	0.0684865	1.70711	0.0891968	0.159386	-4.90192
Treated - Untreated	O15467	-0.0564697	0.017	-1.70693	0.0892307	0.15942	-4.90222
Treated - Untreated	Q16696	-0.0723214	-0.0169685	-1.7069	0.0892357	0.15942	-4.90226
Treated - Untreated	P24522	-0.326136	-0.11186	-1.70685	0.089244	0.15942	-4.90233
Treated - Untreated	P62380	0.149205	-0.0491577	1.70644	0.0893204	0.15954	-4.90301
Treated - Untreated	Q8IV36	-0.121576	0.00542342	-1.70609	0.0893856	0.159637	-4.90358
Treated - Untreated	O60603	0.11634	0.0728829	1.70605	0.0893935	0.159637	-4.90365
Treated - Untreated	Q9BV99	-0.0746555	0.005	-1.70565	0.0894686	0.159755	-4.9043
Treated - Untreated	P42229	-0.0814939	-0.0193649	-1.70497	0.0895957	0.159965	-4.90542
Treated - Untreated	Q9ULC0	-0.0323332	0.0215405	-1.70473	0.0896396	0.160026	-4.9058
Treated - Untreated	Q8NC42	0.186794	-0.0107793	1.70464	0.0896573	0.160041	-4.90596
Treated - Untreated	Q9H4Q3	0.0848094	0.0942973	1.7045	0.0896829	0.16007	-4.90618
Treated - Untreated	Q13191	0.0911705	0.127527	1.70323	0.0899215	0.160479	-4.90826
Treated - Untreated	Q9NQ86	-0.0456367	0.0132613	-1.70293	0.0899777	0.160563	-4.90875
Treated - Untreated	O95402	0.099528	0.0263423	1.70283	0.0899958	0.160578	-4.90891
Treated - Untreated	P51148	0.0826501	0.0239685	1.70214	0.0901259	0.160793	-4.91004
Treated - Untreated	Q9H114	-0.0484858	0.0121171	-1.70141	0.0902623	0.16102	-4.91123
Treated - Untreated	P09496	0.0822617	0.0215383	1.70017	0.0904968	0.161421	-4.91326
Treated - Untreated	Q8IUK5	-0.0556466	0.0135946	-1.69983	0.0905591	0.161516	-4.9138
Treated - Untreated	P01133	-0.0402198	0.00395045	-1.69968	0.0905881	0.161538	-4.91405
Treated - Untreated	O43278	-0.113605	0.0762162	-1.69964	0.0905956	0.161538	-4.91411
Treated - Untreated	Q2M2I5	-0.0563516	0.0212387	-1.69962	0.0905999	0.161538	-4.91415
Treated - Untreated	P78543	-0.194847	-0.104574	-1.6995	0.0906223	0.161561	-4.91435
Treated - Untreated	Q8IWB9	0.095805	-0.00456757	1.6994	0.0906402	0.161576	-4.9145
Treated - Untreated	A6NKN8	-0.047516	0.0139279	-1.6992	0.090679	0.161628	-4.91484
Treated - Untreated	P05019	-0.164937	0.0121486	-1.69904	0.0907097	0.161666	-4.9151
Treated - Untreated	Q8ND83	0.197226	0.0997928	1.69891	0.090733	0.16169	-4.9153
Treated - Untreated	P10244	0.136963	0.0896126	1.69877	0.0907591	0.16172	-4.91553
Treated - Untreated	P06744	0.141796	0.0176396	1.69864	0.0907838	0.161747	-4.91574
Treated - Untreated	Q96P65	-0.0411668	0.0111982	-1.69827	0.0908549	0.161857	-4.91635
Treated - Untreated	Q96RD0	-0.0327412	-0.00468018	-1.69796	0.0909124	0.161942	-4.91685
Treated - Untreated	Q5T5P2	0.201216	-0.085	1.69736	0.091027	0.162129	-4.91783
Treated - Untreated	Q9H7P9	-0.0945731	0.0237477	-1.69642	0.0912042	0.162428	-4.91936
Treated - Untreated	Q14587	0.117266	0.0797928	1.69609	0.0912679	0.162524	-4.9199
Treated - Untreated	Q9Y672	0.140779	0.0211036	1.69591	0.0913013	0.162567	-4.92019
Treated - Untreated	Q6IBS0	0.0684954	-0.00563964	1.69583	0.0913166	0.162577	-4.92032
Treated - Untreated	Q9H3S7	-0.0683389	-0.0192793	-1.69572	0.0913372	0.162597	-4.9205
Treated - Untreated	O75366	-0.0550028	0.0177973	-1.69532	0.0914125	0.162714	-4.92114
Treated - Untreated	Q7Z2W7	-0.0494724	0.0117883	-1.69526	0.0914256	0.16272	-4.92125
Treated - Untreated	P54845	-0.0621825	0.0326622	-1.69492	0.0914887	0.162815	-4.92179
Treated - Untreated	Q9NWM8	0.174972	0.00504054	1.69458	0.0915537	0.162914	-4.92235
Treated - Untreated	Q13007	-0.0519233	0.017	-1.69415	0.0916358	0.163043	-4.92305
Treated - Untreated	Q12951	-0.0567808	-0.0161892	-1.69384	0.0916945	0.163131	-4.92355
Treated - Untreated	Q86VZ2	0.162209	0.180149	1.69372	0.0917167	0.163143	-4.92374
Treated - Untreated	Q2M329	-0.0696087	0.0109414	-1.6937	0.0917206	0.163143	-4.92378
Treated - Untreated	O76003	0.0475709	0.0244977	1.69354	0.0917525	0.163183	-4.92405
Treated - Untreated	Q6ZN06	0.086454	0.036009	1.69346	0.0917672	0.163192	-4.92417
Treated - Untreated	P61165	-0.103408	-0.0130811	-1.69338	0.091782	0.163194	-4.9243
Treated - Untreated	Q6UWJ1	0.0951434	0.100912	1.69335	0.0917874	0.163194	-4.92435
Treated - Untreated	P13639	-0.113255	-0.0800653	-1.69306	0.0918427	0.163275	-4.92482
Treated - Untreated	Q9BVG9	-0.0763193	-0.0193198	-1.69253	0.0919438	0.163438	-4.92568
Treated - Untreated	P07195	0.12768	0.0101171	1.69248	0.0919548	0.16344	-4.92577
Treated - Untreated	Q8N1V2	-0.0394369	0.0128514	-1.69238	0.0919732	0.163456	-4.92593
Treated - Untreated	P55735	0.0959739	-0.0252838	1.69213	0.0920203	0.163511	-4.92633
Treated - Untreated	Q8NDZ4	-0.0587022	-0.000689189	-1.69211	0.0920237	0.163511	-4.92636
Treated - Untreated	Q93009	0.05615	0.0149932	1.69183	0.0920782	0.163591	-4.92682
Treated - Untreated	Q8NC96	0.125821	-0.0767477	1.69167	0.0921082	0.163611	-4.92707
Treated - Untreated	Q8TEU7	0.10073	0.0183761	1.69167	0.0921085	0.163611	-4.92708
Treated - Untreated	Q8NDF8	0.146138	-0.0824752	1.69155	0.092132	0.163629	-4.92728
Treated - Untreated	Q13021	-0.0890922	0.0689234	-1.69152	0.0921382	0.163629	-4.92733
Treated - Untreated	P18146	-0.339832	-0.229086	-1.69146	0.0921485	0.163631	-4.92742
Treated - Untreated	Q9UHJ3	0.0756424	0.0106374	1.69125	0.0921881	0.163684	-4.92775
Treated - Untreated	Q9P1U1	0.112692	0.0672973	1.69035	0.0923617	0.163961	-4.92922
Treated - Untreated	Q6ZP82	0.0313918	0.0273176	1.69031	0.0923691	0.163961	-4.92929
Treated - Untreated	P09466	-0.111226	0.0631306	-1.69026	0.0923788	0.163961	-4.92937
Treated - Untreated	Q8IVW4	-0.0416262	0.00906306	-1.69024	0.0923828	0.163961	-4.9294
Treated - Untreated	Q96C45	0.0514481	0.0139595	1.69019	0.0923924	0.163961	-4.92948
Treated - Untreated	P21399	0.0789314	0.0173739	1.69002	0.0924248	0.164001	-4.92976
Treated - Untreated	P45877	0.245851	0.420869	1.68984	0.0924584	0.164044	-4.93004
Treated - Untreated	Q9NR00	0.025211	0.020527	1.68964	0.0924971	0.164096	-4.93037
Treated - Untreated	P07108	0.136533	0.0865586	1.6895	0.0925235	0.164125	-4.93059
Treated - Untreated	Q5T9C9	-0.0934962	0.0189505	-1.68944	0.0925358	0.16413	-4.9307
Treated - Untreated	Q9H6A9	0.0992048	0.0604459	1.68937	0.0925494	0.164137	-4.93081
Treated - Untreated	Q9BQ87	0.0662173	0.0389279	1.68882	0.0926536	0.164305	-4.93169
Treated - Untreated	P17405	0.0890193	0.0147117	1.68872	0.0926734	0.164323	-4.93186
Treated - Untreated	P55160	0.121568	-0.0304459	1.6882	0.0927727	0.164482	-4.93269
Treated - Untreated	Q8WXS4	-0.100355	0.0541171	-1.68803	0.0928056	0.164516	-4.93297
Treated - Untreated	Q8NEY8	0.0625471	0.036036	1.688	0.0928113	0.164516	-4.93302
Treated - Untreated	Q9Y6I4	-0.122387	-0.00308559	-1.68794	0.0928228	0.164519	-4.93312
Treated - Untreated	P47881	-0.0488164	-0.0058018	-1.68781	0.0928495	0.164549	-4.93334
Treated - Untreated	Q8TEC5	-0.0595107	0.0155135	-1.68772	0.0928655	0.164561	-4.93348
Treated - Untreated	P16422	0.250075	0.356216	1.68756	0.0928975	0.1646	-4.93375
Treated - Untreated	O14508	0.207831	0.0845856	1.68741	0.0929248	0.164631	-4.93397
Treated - Untreated	Q9BUJ2	0.0788772	0.0193131	1.68718	0.092969	0.164693	-4.93435
Treated - Untreated	Q02156	-0.0576589	0.0081036	-1.68688	0.0930275	0.164779	-4.93484
Treated - Untreated	Q9Y2H1	0.140663	0.0711509	1.68671	0.0930606	0.164821	-4.93512
Treated - Untreated	Q9HB14	-0.0664396	0.025527	-1.68656	0.0930884	0.164853	-4.93535
Treated - Untreated	Q9NPG8	-0.0773287	0.00247973	-1.68643	0.093114	0.164881	-4.93556
Treated - Untreated	Q6P5X5	0.10761	-0.0174572	1.68611	0.0931754	0.164963	-4.93608
Treated - Untreated	Q8N7B1	-0.0437704	0.0200878	-1.68609	0.09318	0.164963	-4.93612
Treated - Untreated	Q99467	-0.292227	-0.35536	-1.68599	0.0931987	0.164979	-4.93627
Treated - Untreated	P0DMW2	-0.0517482	0.0213243	-1.68585	0.0932253	0.165009	-4.9365
Treated - Untreated	P02794	0.170691	0.0121081	1.68553	0.0932883	0.165089	-4.93703
Treated - Untreated	P48995	0.0981733	0.109239	1.68548	0.0932975	0.165089	-4.9371
Treated - Untreated	O14986	-0.131058	-0.0311239	-1.68547	0.0932996	0.165089	-4.93712
Treated - Untreated	P08571	0.20803	0.192333	1.6852	0.0933514	0.165164	-4.93755
Treated - Untreated	Q9ULW2	-0.0363449	0.0146306	-1.68457	0.0934726	0.165361	-4.93857
Treated - Untreated	Q9H061	0.139091	-0.0147523	1.68414	0.0935562	0.165492	-4.93927
Treated - Untreated	Q9Y5A9	0.0917777	-0.000574324	1.68408	0.0935681	0.165496	-4.93937
Treated - Untreated	Q13606	-0.0551298	0.0134324	-1.68367	0.0936478	0.165619	-4.94003
Treated - Untreated	Q96AH0	0.15666	0.024536	1.68331	0.0937183	0.165727	-4.94062
Treated - Untreated	O76100	-0.0450436	0.0189189	-1.68315	0.0937488	0.165764	-4.94087
Treated - Untreated	Q15007	0.083482	-0.00155856	1.68283	0.0938096	0.165854	-4.94138
Treated - Untreated	O60551	0.123772	0.161088	1.68258	0.0938582	0.165923	-4.94178
Treated - Untreated	Q92599	0.133728	0.0265541	1.68249	0.093877	0.165939	-4.94194
Treated - Untreated	Q96AQ6	0.193352	0.201856	1.68242	0.0938901	0.165945	-4.94205
Treated - Untreated	Q9BQ61	0.0916476	-0.00345946	1.68233	0.093907	0.165957	-4.94219
Treated - Untreated	Q8TDQ1	0.124344	0.0917117	1.68219	0.0939345	0.165989	-4.94242
Treated - Untreated	Q96GF1	0.098087	0.0221847	1.68193	0.0939848	0.16606	-4.94284
Treated - Untreated	Q9UBU6	-0.135218	-0.0391577	-1.6817	0.0940297	0.166122	-4.94321
Treated - Untreated	Q96EG3	-0.0700183	0.0331171	-1.68159	0.0940518	0.166144	-4.94339
Treated - Untreated	Q9UN19	0.140533	0.0244482	1.68149	0.094071	0.166161	-4.94355
Treated - Untreated	Q15276	0.0909243	0.0378761	1.68101	0.0941648	0.166309	-4.94433
Treated - Untreated	Q5JNZ3	0.0620724	0.0940518	1.68089	0.0941872	0.166332	-4.94451
Treated - Untreated	Q5VVM6	-0.0462975	0.0254189	-1.6807	0.0942241	0.16638	-4.94482
Treated - Untreated	Q6QHF9	-0.071779	0.00526577	-1.68062	0.0942392	0.166389	-4.94495
Treated - Untreated	Q96Q80	-0.167211	-0.0685811	-1.67998	0.0943637	0.166591	-4.94598
Treated - Untreated	Q7Z3G6	0.18064	0.0900045	1.67972	0.0944146	0.166664	-4.9464
Treated - Untreated	Q9NVP1	0.112514	0.00246171	1.67953	0.0944528	0.166714	-4.94671
Treated - Untreated	Q9NQX5	-0.155556	0.108541	-1.67902	0.0945521	0.166872	-4.94753
Treated - Untreated	P22059	0.0922157	-0.0280811	1.67894	0.0945667	0.166881	-4.94765
Treated - Untreated	O95260	0.0459993	0.0186509	1.67867	0.0946199	0.166957	-4.94809
Treated - Untreated	Q96T54	-0.0613269	0.0143063	-1.67839	0.0946754	0.167026	-4.94855
Treated - Untreated	O14798	-0.081214	0.0384437	-1.67837	0.0946785	0.167026	-4.94857
Treated - Untreated	Q6Y7W6	0.0682553	0.0370631	1.67794	0.0947634	0.167159	-4.94927
Treated - Untreated	P07205	-0.0655538	0.0313784	-1.67784	0.0947817	0.167173	-4.94942
Treated - Untreated	Q96F10	-0.116579	-0.0478108	-1.67716	0.0949145	0.16739	-4.95052
Treated - Untreated	Q8WVT3	0.100381	0.0116532	1.67689	0.0949674	0.167466	-4.95095
Treated - Untreated	Q9H013	-0.112169	-0.00398423	-1.67676	0.0949929	0.167494	-4.95116
Treated - Untreated	Q9BX26	0.0592319	0.0912252	1.67651	0.0950429	0.167565	-4.95157
Treated - Untreated	P48664	-0.0266701	-0.00243243	-1.67642	0.0950605	0.167578	-4.95172
Treated - Untreated	P83369	0.0577442	0.0355901	1.67629	0.0950847	0.167604	-4.95191
Treated - Untreated	P61952	-0.206194	0.352291	-1.67608	0.0951275	0.167662	-4.95227
Treated - Untreated	Q9NX55	0.0868747	0.0275541	1.67554	0.0952319	0.167828	-4.95312
Treated - Untreated	Q8IZ52	-0.118498	0.0192703	-1.67529	0.0952822	0.1679	-4.95353
Treated - Untreated	Q9BS40	0.22429	0.0376441	1.6752	0.0953004	0.167914	-4.95368
Treated - Untreated	Q14714	-0.190442	0.0891419	-1.67494	0.0953511	0.167986	-4.9541
Treated - Untreated	Q6UW10	-0.0539629	-0.000112613	-1.67459	0.0954195	0.168089	-4.95465
Treated - Untreated	P31629	-0.0946791	-0.0207838	-1.67451	0.0954357	0.168101	-4.95479
Treated - Untreated	Q99608	0.26886	0.451293	1.67444	0.0954484	0.168106	-4.95489
Treated - Untreated	Q86TL0	-0.0780222	0.019527	-1.67421	0.0954941	0.168155	-4.95526
Treated - Untreated	Q9NSE4	0.159613	0.0463649	1.6742	0.0954964	0.168155	-4.95528
Treated - Untreated	Q9HAU0	0.0455425	0.0459189	1.67368	0.0955989	0.168309	-4.95612
Treated - Untreated	Q9UBF1	0.129282	0.232671	1.67365	0.0956034	0.168309	-4.95616
Treated - Untreated	P42772	0.0703399	0.0621757	1.67332	0.0956688	0.168407	-4.95669
Treated - Untreated	Q5VWZ2	0.189197	0.0421194	1.67323	0.0956865	0.16842	-4.95683
Treated - Untreated	O94817	0.104648	0.00063964	1.67301	0.0957295	0.168479	-4.95718
Treated - Untreated	Q9NYW0	0.0918994	0.130802	1.67286	0.0957591	0.168513	-4.95742
Treated - Untreated	Q8TDX6	-0.250489	0.027518	-1.67279	0.0957728	0.168515	-4.95754
Treated - Untreated	Q9UD71	-0.0685705	0.0301802	-1.67276	0.0957797	0.168515	-4.95759
Treated - Untreated	P58753	0.0649826	0.0249752	1.67263	0.0958052	0.168542	-4.9578
Treated - Untreated	O94868	0.19514	0.00688964	1.67248	0.0958349	0.168577	-4.95804
Treated - Untreated	O75023	-0.0676523	0.0392072	-1.6718	0.0959702	0.168798	-4.95914
Treated - Untreated	Q99470	0.102976	0.0351937	1.67152	0.0960239	0.168875	-4.95958
Treated - Untreated	Q9H5V8	-0.0411093	0.0209009	-1.67117	0.0960935	0.16898	-4.96014
Treated - Untreated	Q8IZK6	-0.052759	0.0305811	-1.67049	0.0962283	0.169199	-4.96123
Treated - Untreated	P03956	-0.0418774	0.017045	-1.67039	0.0962482	0.169217	-4.9614
Treated - Untreated	Q9BQ48	0.12981	-0.0217748	1.67031	0.096264	0.169227	-4.96152
Treated - Untreated	P01909	0.0875698	0.0692973	1.67025	0.0962756	0.16923	-4.96162
Treated - Untreated	Q9UL54	-0.0612271	0.0067973	-1.67016	0.0962933	0.169244	-4.96176
Treated - Untreated	P05543	-0.0509085	0.0375631	-1.67007	0.0963116	0.169258	-4.96191
Treated - Untreated	P49902	0.0654992	0.0113784	1.66982	0.0963606	0.169327	-4.9623
Treated - Untreated	Q9P0K9	-0.0365208	0.000567568	-1.66961	0.0964029	0.169384	-4.96265
Treated - Untreated	Q08477	0.16499	0.17286	1.6695	0.0964251	0.169405	-4.96283
Treated - Untreated	Q07092	-0.0812111	-0.00590991	-1.66921	0.0964816	0.169487	-4.96328
Treated - Untreated	P55210	0.137777	0.0606982	1.66878	0.0965663	0.169618	-4.96397
Treated - Untreated	Q8WVF5	-0.0323864	0.00665315	-1.66848	0.0966277	0.169709	-4.96446
Treated - Untreated	Q6P995	0.100733	0.114649	1.66777	0.0967678	0.169937	-4.96559
Treated - Untreated	Q8NCG5	-0.0892169	0.049027	-1.66769	0.096783	0.169947	-4.96571
Treated - Untreated	Q9Y4K4	0.124229	-0.00156306	1.66695	0.09693	0.170187	-4.96689
Treated - Untreated	Q9Y5F1	-0.0742466	-4.05405e-05	-1.6668	0.0969607	0.170223	-4.96714
Treated - Untreated	Q92186	-0.0534544	0.0318423	-1.6667	0.0969801	0.17024	-4.9673
Treated - Untreated	Q9Y2W2	0.110839	0.0366126	1.66662	0.0969971	0.170252	-4.96743
Treated - Untreated	Q8IWU2	0.0567888	0.0458288	1.66654	0.0970131	0.170263	-4.96756
Treated - Untreated	Q7Z3E2	0.148778	0.0626306	1.66635	0.0970498	0.17031	-4.96785
Treated - Untreated	P22001	-0.186954	0.00511712	-1.66605	0.0971094	0.170397	-4.96833
Treated - Untreated	O76021	0.14942	-0.0507658	1.66595	0.0971311	0.170417	-4.96851
Treated - Untreated	P55087	0.0353907	0.0203423	1.66574	0.0971725	0.170472	-4.96884
Treated - Untreated	Q92537	0.151617	-0.0222072	1.66521	0.0972773	0.170638	-4.96968
Treated - Untreated	Q9GZM5	-0.130546	0.0223468	-1.66494	0.0973314	0.170716	-4.97011
Treated - Untreated	Q05932	0.074893	0.0334595	1.66459	0.0974009	0.17082	-4.97067
Treated - Untreated	Q9Y3B2	0.0452969	0.0230721	1.66452	0.0974149	0.170827	-4.97078
Treated - Untreated	P25189	-0.0749454	0.0593919	-1.66431	0.0974583	0.170886	-4.97112
Treated - Untreated	P06213	-0.134721	0.0428198	-1.66425	0.0974693	0.170887	-4.97121
Treated - Untreated	O15370	0.0643948	-0.0067545	1.6641	0.0975	0.170924	-4.97146
Treated - Untreated	P13646	-0.0586169	0.0188784	-1.66394	0.0975325	0.170963	-4.97172
Treated - Untreated	Q92968	0.0993111	0.155473	1.66384	0.0975509	0.170978	-4.97186
Treated - Untreated	Q9H1P3	0.0831705	0.00188288	1.66357	0.0976057	0.171039	-4.9723
Treated - Untreated	O76001	-0.0508055	-0.00373874	-1.66357	0.0976057	0.171039	-4.9723
Treated - Untreated	Q9BYK8	-0.0615037	0.0209437	-1.66326	0.0976678	0.17113	-4.9728
Treated - Untreated	Q9Y653	-0.0846666	0.047973	-1.66269	0.0977826	0.171313	-4.97371
Treated - Untreated	Q9UKL2	-0.0466874	-5.40541e-05	-1.66252	0.0978155	0.171353	-4.97397
Treated - Untreated	Q6ZMS4	0.0782727	0.0861261	1.66219	0.0978822	0.171452	-4.9745
Treated - Untreated	Q6V1P9	-0.0528505	0.024473	-1.66213	0.0978946	0.171456	-4.9746
Treated - Untreated	Q5THK1	0.0379325	0.0359955	1.66198	0.0979248	0.171492	-4.97484
Treated - Untreated	Q9NX95	-0.137863	0.229743	-1.66138	0.0980459	0.171676	-4.9758
Treated - Untreated	Q8NEX9	-0.0485463	-0.00104505	-1.66135	0.0980504	0.171676	-4.97584
Treated - Untreated	Q6ZSI9	-0.125885	0.0673874	-1.66122	0.0980775	0.171705	-4.97605
Treated - Untreated	Q53FV1	0.122122	-0.00274775	1.66117	0.0980869	0.171705	-4.97613
Treated - Untreated	O96020	0.279288	0.412532	1.66107	0.0981084	0.171725	-4.9763
Treated - Untreated	Q86YM7	0.331551	0.198333	1.66091	0.0981388	0.171761	-4.97654
Treated - Untreated	P26572	-0.121144	0.00906757	-1.66027	0.0982675	0.171968	-4.97756
Treated - Untreated	Q7Z7E8	0.0693165	0.031982	1.66013	0.0982959	0.172	-4.97778
Treated - Untreated	Q9BS26	0.0727925	0.0643153	1.65987	0.0983486	0.172075	-4.9782
Treated - Untreated	Q9H3Q3	-0.0680929	0.0174369	-1.65918	0.0984882	0.172301	-4.9793
Treated - Untreated	O75334	-0.0374166	0.0183559	-1.65815	0.0986969	0.172649	-4.98095
Treated - Untreated	Q8WW38	0.146365	0.18282	1.65762	0.0988029	0.172816	-4.98178
Treated - Untreated	P29536	-0.0452531	0.00957207	-1.65713	0.0989028	0.172973	-4.98257
Treated - Untreated	P47870	0.119687	0.203495	1.65644	0.0990429	0.173196	-4.98367
Treated - Untreated	Q96GJ1	0.0932962	0.027259	1.6564	0.0990507	0.173196	-4.98373
Treated - Untreated	Q9H1Y3	0.228851	0.200189	1.65621	0.0990889	0.173245	-4.98403
Treated - Untreated	P47944	-0.0623716	0.0111577	-1.65612	0.0991065	0.173252	-4.98417
Treated - Untreated	O95400	0.063884	0.0024482	1.65609	0.0991129	0.173252	-4.98422
Treated - Untreated	O43868	-0.0492575	0.00499775	-1.65582	0.0991671	0.173329	-4.98464
Treated - Untreated	A6NHQ4	-0.0914098	-0.0212117	-1.65562	0.0992078	0.173382	-4.98496
Treated - Untreated	Q12849	0.0898045	0.018768	1.65538	0.0992575	0.173451	-4.98535
Treated - Untreated	Q8TAP8	0.110878	0.0570721	1.65526	0.0992812	0.173464	-4.98553
Treated - Untreated	Q6MZZ7	-0.052457	0.0173964	-1.6552	0.0992936	0.173464	-4.98563
Treated - Untreated	P10746	0.0790447	0.0445541	1.65519	0.0992955	0.173464	-4.98565
Treated - Untreated	Q8NER5	-0.240395	0.149966	-1.65498	0.0993383	0.173491	-4.98598
Treated - Untreated	P13726	-0.0717681	0.0293649	-1.65497	0.0993392	0.173491	-4.98599
Treated - Untreated	O60478	0.123315	0.134721	1.65496	0.0993415	0.173491	-4.98601
Treated - Untreated	Q9ULE0	0.146647	-0.0130856	1.6546	0.0994145	0.173601	-4.98658
Treated - Untreated	P57682	-0.181823	0.0134527	-1.65434	0.0994673	0.173674	-4.98699
Treated - Untreated	O75347	-0.129341	-0.0618514	-1.6543	0.0994768	0.173674	-4.98706
Treated - Untreated	Q8N0W4	-0.397246	0.138009	-1.65403	0.0995316	0.173752	-4.98749
Treated - Untreated	Q8WV44	0.109492	0.0311486	1.65396	0.0995454	0.173756	-4.9876
Treated - Untreated	Q9HCK8	0.111294	0.0142973	1.65391	0.0995547	0.173756	-4.98767
Treated - Untreated	Q6ZWE6	0.099193	0.0777342	1.65376	0.0995868	0.173795	-4.98792
Treated - Untreated	Q96NJ5	0.0520793	0.0518378	1.65338	0.0996638	0.17391	-4.98852
Treated - Untreated	Q9H7F4	0.117176	0.0616712	1.65333	0.0996732	0.17391	-4.9886
Treated - Untreated	P61457	-0.114721	0.0160586	-1.65322	0.0996956	0.173925	-4.98877
Treated - Untreated	A2VDF0	-0.144843	-0.0352838	-1.65319	0.0997024	0.173925	-4.98882
Treated - Untreated	Q13113	-0.126689	0.0997703	-1.65307	0.0997268	0.17395	-4.98901
Treated - Untreated	Q7Z3U7	0.0968311	0.0723378	1.65293	0.0997547	0.173979	-4.98923
Treated - Untreated	P51693	-0.0828379	0.0418829	-1.65286	0.0997694	0.173979	-4.98934
Treated - Untreated	O14787	0.0590074	0.0185856	1.65279	0.0997831	0.173979	-4.98945
Treated - Untreated	Q9NZL6	0.230962	0.373689	1.65279	0.0997845	0.173979	-4.98946
Treated - Untreated	Q8ND56	0.0911389	-0.0199099	1.65246	0.0998511	0.174076	-4.98998
Treated - Untreated	Q92622	-0.0611992	0.00503604	-1.65241	0.0998606	0.174076	-4.99005
Treated - Untreated	Q5H8A4	-0.0472933	0.0153423	-1.652	0.099945	0.174206	-4.99071
Treated - Untreated	Q9UHL4	-0.117406	-0.0056036	-1.65184	0.0999777	0.174245	-4.99096
Treated - Untreated	Q9Y6X1	-0.0884757	-0.00686937	-1.65146	0.100054	0.17436	-4.99156
Treated - Untreated	Q4G0P3	-0.0418618	0.0032027	-1.65127	0.100094	0.174412	-4.99187
Treated - Untreated	Q9BYQ9	-0.0445302	-0.00394595	-1.6505	0.100252	0.174656	-4.99309
Treated - Untreated	P21817	-0.08696	0.0558784	-1.65048	0.100255	0.174656	-4.99311
Treated - Untreated	Q8IXR9	0.0978737	0.0837658	1.65027	0.100298	0.174713	-4.99345
Treated - Untreated	Q8TB72	0.102731	-0.0522973	1.65014	0.100326	0.174744	-4.99366
Treated - Untreated	Q9HAU4	0.0758919	0.0411171	1.64992	0.100371	0.174804	-4.99401
Treated - Untreated	Q16222	0.193276	0.104532	1.64983	0.100388	0.174817	-4.99415
Treated - Untreated	O15061	-0.153965	0.313739	-1.64959	0.100438	0.174886	-4.99453
Treated - Untreated	P01213	-0.0508786	0.0241486	-1.64914	0.10053	0.17502	-4.99524
Treated - Untreated	Q8N3Z6	0.148407	0.0541486	1.64911	0.100535	0.17502	-4.99528
Treated - Untreated	Q9UHP6	-0.0565732	0.0320586	-1.64896	0.100567	0.175056	-4.99552
Treated - Untreated	Q9NXF7	0.116438	-0.000972973	1.64869	0.100622	0.175135	-4.99595
Treated - Untreated	P08319	-0.0246379	0.00734459	-1.64811	0.10074	0.175323	-4.99686
Treated - Untreated	O60462	-0.0433811	0.0187568	-1.64767	0.100831	0.175462	-4.99756
Treated - Untreated	Q15154	0.103516	0.00614189	1.6473	0.100908	0.175579	-4.99815
Treated - Untreated	O43280	-0.0658362	0.0285405	-1.64717	0.100935	0.175608	-4.99836
Treated - Untreated	Q68CQ7	0.144791	-0.0529257	1.64669	0.101033	0.175761	-4.99911
Treated - Untreated	Q5T8P6	0.0687676	0.026464	1.64633	0.101107	0.175872	-4.99968
Treated - Untreated	O60711	0.148626	0.0186824	1.64597	0.101182	0.175983	-5.00025
Treated - Untreated	Q16236	-0.0617584	0.0244099	-1.64586	0.101204	0.175992	-5.00042
Treated - Untreated	Q9BRX2	0.0311432	-0.00217568	1.64578	0.10122	0.175992	-5.00055
Treated - Untreated	Q8WWQ2	-0.0697258	0.0201892	-1.6457	0.101236	0.175992	-5.00067
Treated - Untreated	Q9NUQ3	0.111743	0.0545856	1.6457	0.101237	0.175992	-5.00068
Treated - Untreated	Q07326	0.111553	0.0459032	1.64569	0.101239	0.175992	-5.00069
Treated - Untreated	Q96JW4	0.140969	0.0330991	1.64554	0.10127	0.176028	-5.00093
Treated - Untreated	Q9NX94	0.113259	0.0219505	1.64519	0.101343	0.176137	-5.00149
Treated - Untreated	Q9Y605	-0.124125	-0.0754955	-1.64471	0.101441	0.17627	-5.00224
Treated - Untreated	O15056	-0.0437364	0.00868018	-1.64471	0.101442	0.17627	-5.00224
Treated - Untreated	Q5VST9	-0.0595036	0.0285405	-1.64463	0.101458	0.17627	-5.00237
Treated - Untreated	P47710	-0.0421241	0.0293378	-1.64461	0.101462	0.17627	-5.0024
Treated - Untreated	Q9H1N7	0.115015	0.0286081	1.64457	0.101471	0.17627	-5.00247
Treated - Untreated	P06401	-0.0418456	0.0222905	-1.64447	0.10149	0.176285	-5.00261
Treated - Untreated	P20930	0.0311777	0.00972072	1.64363	0.101665	0.176572	-5.00395
Treated - Untreated	Q9H0D2	-0.0566502	0.0256261	-1.6432	0.101753	0.176706	-5.00462
Treated - Untreated	O60583	0.0914248	0.0135653	1.64297	0.101802	0.176773	-5.00499
Treated - Untreated	P60660	0.0686626	0.0194189	1.64267	0.101864	0.176863	-5.00546
Treated - Untreated	Q96T49	0.200989	0.18577	1.64246	0.101906	0.176918	-5.00579
Treated - Untreated	P22459	-0.044156	0.0217432	-1.64236	0.101928	0.176938	-5.00595
Treated - Untreated	P15924	0.159915	0.167941	1.64226	0.101948	0.176954	-5.0061
Treated - Untreated	O15360	0.0667939	0.0110631	1.64215	0.101971	0.176976	-5.00628
Treated - Untreated	P22748	-0.0845241	0.0375608	-1.64145	0.102116	0.177206	-5.00737
Treated - Untreated	Q9BV40	0.123522	0.0468559	1.64141	0.102124	0.177206	-5.00744
Treated - Untreated	Q99856	0.0980984	0.0208401	1.64123	0.102162	0.177253	-5.00773
Treated - Untreated	P17480	0.0749616	-0.00599099	1.64078	0.102256	0.177398	-5.00844
Treated - Untreated	O75916	-0.0607367	0.0137523	-1.64042	0.10233	0.177508	-5.009
Treated - Untreated	P56159	-0.0362989	0.00724324	-1.64009	0.102399	0.177611	-5.00952
Treated - Untreated	P01033	0.437468	-0.342356	1.63984	0.102451	0.177683	-5.00992
Treated - Untreated	Q13740	-0.288208	-0.224811	-1.6392	0.102584	0.177895	-5.01092
Treated - Untreated	O43820	0.0897523	0.00405405	1.639	0.102627	0.177952	-5.01125
Treated - Untreated	Q9NSB2	-0.0402517	0.00139189	-1.63815	0.102803	0.178238	-5.01257
Treated - Untreated	O43312	-0.0804141	0.0452973	-1.63784	0.102868	0.178333	-5.01306
Treated - Untreated	O00483	0.10581	0.0265495	1.63767	0.102903	0.178375	-5.01332
Treated - Untreated	Q9H4G1	-0.0435794	0.0210045	-1.63746	0.102948	0.17842	-5.01366
Treated - Untreated	Q969P6	-0.0869792	0.0213311	-1.63745	0.102949	0.17842	-5.01368
Treated - Untreated	Q92945	0.0570818	0.026018	1.6367	0.103106	0.178673	-5.01485
Treated - Untreated	Q9Y3A6	-0.0922908	0.0409347	-1.63653	0.103142	0.178717	-5.01512
Treated - Untreated	P08172	-0.0585063	0.0357207	-1.63639	0.103172	0.178751	-5.01535
Treated - Untreated	Q01959	-0.0611733	0.0129279	-1.63629	0.103193	0.178754	-5.01551
Treated - Untreated	O14933	0.144201	0.0284369	1.63628	0.103195	0.178754	-5.01552
Treated - Untreated	Q9NXE8	0.0816477	-0.00926577	1.63579	0.103298	0.178914	-5.01629
Treated - Untreated	Q9Y2E5	-0.132512	0.0104685	-1.63553	0.103351	0.178989	-5.01669
Treated - Untreated	Q9H0W7	0.134857	0.233349	1.63514	0.103433	0.179111	-5.0173
Treated - Untreated	P82987	-0.106447	0.116032	-1.63485	0.103494	0.179199	-5.01776
Treated - Untreated	Q2WGN9	-0.0702232	0.0190811	-1.63468	0.10353	0.179244	-5.01803
Treated - Untreated	Q9BWP8	-0.0658657	0.0254505	-1.6346	0.103547	0.179254	-5.01815
Treated - Untreated	O75602	0.22231	0.423646	1.63443	0.103583	0.179298	-5.01842
Treated - Untreated	Q8N2K0	0.130555	0.110405	1.63435	0.1036	0.179309	-5.01855
Treated - Untreated	Q96GE4	0.103991	0.102748	1.63354	0.103769	0.179584	-5.01981
Treated - Untreated	Q96KV7	-0.0515151	0.0209685	-1.63336	0.103808	0.179633	-5.0201
Treated - Untreated	P27487	-0.0316428	-0.000400901	-1.6333	0.103821	0.179637	-5.0202
Treated - Untreated	O75509	0.153731	0.133995	1.63317	0.103848	0.179666	-5.0204
Treated - Untreated	O75807	-0.246134	-0.00550676	-1.63284	0.103917	0.179767	-5.02091
Treated - Untreated	Q16819	-0.0533937	0.0425	-1.63255	0.103977	0.179853	-5.02136
Treated - Untreated	Q9H6B1	-0.0423606	-0.000322072	-1.63234	0.104021	0.179905	-5.02169
Treated - Untreated	Q92485	-0.141172	0.0402117	-1.63231	0.104028	0.179905	-5.02174
Treated - Untreated	Q92786	0.117365	0.134236	1.63198	0.104098	0.180007	-5.02226
Treated - Untreated	P49619	0.0626617	0.0581982	1.63101	0.104302	0.180331	-5.02377
Treated - Untreated	Q8NCT1	0.229952	0.226932	1.63099	0.104306	0.180331	-5.02381
Treated - Untreated	Q03135	-0.26853	-0.188239	-1.63083	0.104341	0.180372	-5.02406
Treated - Untreated	Q9UBU7	0.155168	0.103959	1.63074	0.104359	0.180385	-5.0242
Treated - Untreated	Q07687	-0.0476035	0.0304527	-1.63047	0.104416	0.180466	-5.02462
Treated - Untreated	Q96SI1	-0.0525364	0.0151216	-1.62987	0.104544	0.180668	-5.02557
Treated - Untreated	A8MQ14	0.040374	0.0352883	1.62982	0.104554	0.180668	-5.02564
Treated - Untreated	P50993	-0.0381703	0.0200495	-1.62965	0.10459	0.180712	-5.02591
Treated - Untreated	O00526	-0.0509714	0.00318468	-1.62926	0.104674	0.180838	-5.02653
Treated - Untreated	Q9Y2Z4	0.0797908	-0.00290991	1.62918	0.104689	0.180845	-5.02664
Treated - Untreated	Q9HAR2	0.147308	0.211374	1.62868	0.104796	0.18099	-5.02743
Treated - Untreated	Q96KK4	-0.0718003	0.0333108	-1.62866	0.104799	0.18099	-5.02745
Treated - Untreated	Q9UHJ9	0.107603	0.0143153	1.62864	0.104804	0.18099	-5.02749
Treated - Untreated	P16109	-0.0802665	0.0196261	-1.62847	0.104841	0.181035	-5.02776
Treated - Untreated	P30273	0.229136	0.230178	1.62815	0.104908	0.181133	-5.02826
Treated - Untreated	P60903	-0.237385	0.0579977	-1.62737	0.105074	0.181382	-5.02947
Treated - Untreated	O60318	0.0377435	0.0117387	1.62734	0.105079	0.181382	-5.02952
Treated - Untreated	P54851	-0.0565267	0.0316014	-1.62732	0.105085	0.181382	-5.02955
Treated - Untreated	Q14749	-0.0779486	0.0182568	-1.62724	0.1051	0.181391	-5.02967
Treated - Untreated	Q13361	-0.0241025	-0.000887387	-1.62701	0.105149	0.181457	-5.03003
Treated - Untreated	Q8NAV2	-0.0580682	0.00708784	-1.62682	0.10519	0.181509	-5.03033
Treated - Untreated	Q96BJ3	0.149562	0.045027	1.62642	0.105276	0.181638	-5.03096
Treated - Untreated	Q9HBX9	0.0743915	0.0622838	1.62617	0.105328	0.18171	-5.03134
Treated - Untreated	Q6P2H8	-0.0513409	0.0201802	-1.62529	0.105516	0.182015	-5.03272
Treated - Untreated	O43451	0.148073	0.140153	1.6252	0.105536	0.182032	-5.03287
Treated - Untreated	P85299	-0.158302	0.180155	-1.62514	0.105548	0.182035	-5.03296
Treated - Untreated	Q3BBV0	0.0719529	0.0191374	1.625	0.105577	0.182059	-5.03317
Treated - Untreated	Q9Y2W6	0.0699746	0.0502387	1.62489	0.105602	0.182059	-5.03335
Treated - Untreated	Q969F0	-0.105727	0.0408108	-1.62488	0.105604	0.182059	-5.03336
Treated - Untreated	P01563	-0.0316009	0.014518	-1.62487	0.105605	0.182059	-5.03337
Treated - Untreated	Q7Z3K3	0.0913595	0.0541577	1.62466	0.10565	0.182118	-5.0337
Treated - Untreated	Q96JN8	-0.0709867	0.028536	-1.62333	0.105935	0.182581	-5.03578
Treated - Untreated	O60879	0.265499	0.086482	1.62326	0.105949	0.182581	-5.03588
Treated - Untreated	Q9NRB3	0.113383	-0.00952703	1.62323	0.105955	0.182581	-5.03593
Treated - Untreated	Q9GZM7	-0.0613651	0.0335856	-1.62318	0.105966	0.182581	-5.036
Treated - Untreated	Q8N4N3	-0.0934621	0.0349775	-1.62315	0.105972	0.182581	-5.03605
Treated - Untreated	Q9UK13	-0.0383611	0.00969369	-1.62196	0.106227	0.182994	-5.03791
Treated - Untreated	Q2M3C6	-0.0541842	0.0308288	-1.62193	0.106233	0.182994	-5.03795
Treated - Untreated	Q5VUJ6	0.0737955	0.0516667	1.62174	0.106274	0.183046	-5.03825
Treated - Untreated	Q9Y5E9	0.13748	0.191937	1.62165	0.106294	0.183062	-5.03839
Treated - Untreated	Q9UK73	0.167019	0.0178739	1.62115	0.106401	0.18322	-5.03917
Treated - Untreated	P43116	0.160011	0.179225	1.62107	0.10642	0.18322	-5.0393
Treated - Untreated	P17677	-0.030769	0.014491	-1.62105	0.106423	0.18322	-5.03933
Treated - Untreated	Q96T52	-0.148983	0.0890811	-1.62102	0.106429	0.18322	-5.03937
Treated - Untreated	Q9UIJ5	0.122388	0.0892027	1.62048	0.106545	0.183402	-5.04022
Treated - Untreated	O15232	0.0262643	0.0193063	1.62036	0.106571	0.183428	-5.0404
Treated - Untreated	P51003	0.105318	-0.0226441	1.61919	0.106822	0.18384	-5.04222
Treated - Untreated	Q86V85	0.0614168	0.0515113	1.61914	0.106833	0.18384	-5.04229
Treated - Untreated	Q86UE8	0.0382762	0.016482	1.61878	0.106911	0.183956	-5.04286
Treated - Untreated	Q9H015	0.153001	0.211865	1.61846	0.106979	0.184056	-5.04335
Treated - Untreated	P23284	0.107284	-0.0564392	1.61838	0.106996	0.184066	-5.04347
Treated - Untreated	O43566	-0.0808252	-0.0197568	-1.61779	0.107125	0.184269	-5.0444
Treated - Untreated	Q5T742	-0.08813	0.0152162	-1.61773	0.107136	0.18427	-5.04448
Treated - Untreated	P68402	0.0568352	0.0143108	1.61731	0.107229	0.18441	-5.04515
Treated - Untreated	Q9BQG2	0.11414	0.174108	1.61706	0.107283	0.184484	-5.04554
Treated - Untreated	Q8N6Q8	0.115577	0.0105721	1.61635	0.107435	0.184728	-5.04663
Treated - Untreated	O95834	-0.0465664	-4.27928e-05	-1.61611	0.107487	0.184782	-5.047
Treated - Untreated	Q9UBB4	0.0932494	0.0104077	1.6161	0.107488	0.184782	-5.04701
Treated - Untreated	Q96HH4	-0.0569221	0.022018	-1.61602	0.107506	0.184794	-5.04714
Treated - Untreated	P62330	0.10233	0.0408874	1.61586	0.107541	0.184835	-5.04739
Treated - Untreated	Q9Y6V0	0.076615	0.106473	1.61554	0.10761	0.184935	-5.04788
Treated - Untreated	Q00403	0.132443	-0.0363919	1.61543	0.107635	0.18496	-5.04807
Treated - Untreated	P38919	0.151148	0.0234189	1.61505	0.107717	0.185082	-5.04865
Treated - Untreated	Q969T9	0.146036	0.0842568	1.61487	0.107755	0.185128	-5.04892
Treated - Untreated	Q99666	-0.0912658	0.0159189	-1.61452	0.107832	0.185242	-5.04948
Treated - Untreated	Q9HCS5	-0.120896	-0.0360608	-1.61377	0.107994	0.185501	-5.05063
Treated - Untreated	O14529	-0.0411362	0.0126486	-1.61329	0.108099	0.185663	-5.05138
Treated - Untreated	Q8IVN8	-0.0287108	0.00222072	-1.6132	0.108117	0.185675	-5.05151
Treated - Untreated	Q9H4B6	0.0996138	0.0611532	1.6127	0.108226	0.185844	-5.05229
Treated - Untreated	Q6IA69	0.0550151	0.00534459	1.61264	0.10824	0.185848	-5.05238
Treated - Untreated	Q8NE79	0.193572	0.341119	1.61236	0.108301	0.185934	-5.05282
Treated - Untreated	Q9BXY5	0.0401505	0.0351351	1.61214	0.10835	0.185999	-5.05316
Treated - Untreated	Q13636	0.293354	0.145495	1.61205	0.108367	0.186011	-5.05329
Treated - Untreated	Q9UHA3	-0.150654	-0.0635833	-1.61168	0.108449	0.186133	-5.05387
Treated - Untreated	Q14807	0.113457	0.0918288	1.61117	0.10856	0.186305	-5.05466
Treated - Untreated	Q9Y6H8	-0.0601803	0.0626667	-1.61081	0.108638	0.18642	-5.05521
Treated - Untreated	Q86UE6	-0.0630025	0.0187748	-1.61069	0.108665	0.186447	-5.05541
Treated - Untreated	Q9UJX6	0.100395	0.0570721	1.61057	0.108692	0.186474	-5.0556
Treated - Untreated	P60981	-0.109605	-0.0110856	-1.61026	0.108759	0.186571	-5.05607
Treated - Untreated	Q5VV63	0.0875221	0.0732072	1.61005	0.108805	0.18663	-5.05639
Treated - Untreated	Q9H2M3	-0.026171	-0.0010991	-1.60993	0.108831	0.186656	-5.05658
Treated - Untreated	A8K0R7	0.0698104	0.0458266	1.60956	0.108913	0.186778	-5.05716
Treated - Untreated	O96005	-0.101974	0.0186712	-1.60897	0.109041	0.18698	-5.05807
Treated - Untreated	Q9Y2L5	0.120943	0.00484685	1.60861	0.109118	0.187093	-5.05861
Treated - Untreated	Q15118	-0.202769	-0.0581036	-1.6085	0.109143	0.187117	-5.05879
Treated - Untreated	Q8WWG9	-0.0378551	-0.00206757	-1.60836	0.109174	0.187142	-5.05901
Treated - Untreated	Q9NY25	0.11182	0.0805135	1.60833	0.10918	0.187142	-5.05905
Treated - Untreated	P10124	0.12116	-0.0156667	1.60777	0.109304	0.187336	-5.05992
Treated - Untreated	Q8WZ69	-0.0378209	-0.00266667	-1.60768	0.109323	0.187349	-5.06005
Treated - Untreated	Q5VU65	-0.0676297	0.0271441	-1.60756	0.10935	0.187377	-5.06024
Treated - Untreated	O95256	0.142939	0.0784189	1.6072	0.109428	0.18748	-5.06079
Treated - Untreated	P09917	-0.177971	-0.0606779	-1.60718	0.109432	0.18748	-5.06082
Treated - Untreated	P23409	-0.207886	0.250545	-1.60686	0.109503	0.187583	-5.06132
Treated - Untreated	Q8TCU6	0.164237	0.153606	1.60675	0.109527	0.187604	-5.06149
Treated - Untreated	Q8WXI7	-0.0629766	0.0380405	-1.60667	0.109544	0.187614	-5.06161
Treated - Untreated	Q93045	-0.0677807	0.0396734	-1.60659	0.109563	0.187617	-5.06174
Treated - Untreated	Q53LP3	-0.31881	0.243678	-1.60654	0.109572	0.187617	-5.06181
Treated - Untreated	P17509	-0.038719	0.0261532	-1.60652	0.109578	0.187617	-5.06185
Treated - Untreated	Q9NS69	0.102251	0.00961261	1.60641	0.109602	0.187639	-5.06202
Treated - Untreated	P11464	-0.0321733	0.00795045	-1.60625	0.109636	0.187678	-5.06225
Treated - Untreated	Q86YA3	0.0348262	0.0182883	1.60604	0.109683	0.18774	-5.06258
Treated - Untreated	Q96QS6	-0.0632466	0.0320315	-1.6057	0.109758	0.187831	-5.06311
Treated - Untreated	Q13324	-0.0480622	0.0211216	-1.6057	0.109758	0.187831	-5.06311
Treated - Untreated	O94910	-0.0727252	0.0722523	-1.60504	0.109903	0.18806	-5.06413
Treated - Untreated	P0C7W6	-0.0471791	0.0146351	-1.60418	0.110093	0.188365	-5.06545
Treated - Untreated	O60502	0.114438	0.0384865	1.60409	0.110112	0.18838	-5.06559
Treated - Untreated	Q8N8P7	-0.0480193	0.021527	-1.604	0.110133	0.188396	-5.06573
Treated - Untreated	Q49AA0	0.0966447	0.124671	1.60387	0.110161	0.188426	-5.06593
Treated - Untreated	Q8NBT3	-0.0845178	0.0411622	-1.60341	0.110263	0.188582	-5.06664
Treated - Untreated	Q96PL5	0.0869992	0.00332883	1.60297	0.11036	0.188724	-5.06732
Treated - Untreated	Q9Y399	0.178747	0.110977	1.60293	0.110369	0.188724	-5.06738
Treated - Untreated	Q15319	-0.0718839	0.0419685	-1.60287	0.110382	0.188727	-5.06747
Treated - Untreated	Q03169	-0.109495	0.0860788	-1.60257	0.110448	0.188822	-5.06793
Treated - Untreated	P98168	0.122072	0.150946	1.60252	0.11046	0.188823	-5.06801
Treated - Untreated	Q6UWX4	-0.0664092	-0.00264414	-1.60215	0.11054	0.188941	-5.06857
Treated - Untreated	Q9UQ10	-0.0689985	0.0439865	-1.60184	0.110609	0.18904	-5.06905
Treated - Untreated	O15229	0.239145	0.167797	1.6016	0.110662	0.189103	-5.06942
Treated - Untreated	Q8NDV1	0.0843417	0.0436532	1.60158	0.110668	0.189103	-5.06946
Treated - Untreated	Q9NVC3	0.0507021	0.0422973	1.60143	0.1107	0.189138	-5.06968
Treated - Untreated	Q8N9Q2	0.117625	-0.000240991	1.6011	0.110773	0.189244	-5.07019
Treated - Untreated	B7Z6K7	0.0602462	0.0299189	1.60102	0.11079	0.189255	-5.07031
Treated - Untreated	Q9UIV1	0.128965	0.0179977	1.60037	0.110935	0.189482	-5.07131
Treated - Untreated	P00973	0.209951	0.0461509	1.60011	0.110992	0.189561	-5.07171
Treated - Untreated	Q96E09	0.122151	-0.00989189	1.59996	0.111025	0.189599	-5.07194
Treated - Untreated	Q86W33	0.107385	0.0123468	1.59973	0.111078	0.18967	-5.0723
Treated - Untreated	O00533	0.0364621	0.0329955	1.59961	0.111104	0.189695	-5.07248
Treated - Untreated	Q9BYT1	-0.136078	0.0663784	-1.59943	0.111144	0.189746	-5.07276
Treated - Untreated	Q9BWH6	0.0930883	0.00657658	1.59924	0.111187	0.189799	-5.07306
Treated - Untreated	Q9BYG5	-0.0357953	0.0141396	-1.59869	0.111309	0.189979	-5.0739
Treated - Untreated	Q9UPX8	-0.0428538	0.0363243	-1.59866	0.111315	0.189979	-5.07394
Treated - Untreated	Q9Y4I5	-0.0391043	0.0209302	-1.59861	0.111326	0.189979	-5.07402
Treated - Untreated	O00423	-0.0904744	0.12989	-1.59845	0.111361	0.19002	-5.07426
Treated - Untreated	P08133	0.111796	0.00115991	1.59804	0.111454	0.190159	-5.0749
Treated - Untreated	Q15147	0.191394	0.30286	1.59723	0.111634	0.190447	-5.07614
Treated - Untreated	Q9Y2I2	-0.0606928	0.0306441	-1.59712	0.111658	0.190469	-5.0763
Treated - Untreated	Q7Z4H3	0.108324	0.00638964	1.59705	0.111674	0.190477	-5.07641
Treated - Untreated	Q08397	-0.0659052	0.0417477	-1.59689	0.111709	0.190519	-5.07666
Treated - Untreated	Q8IUB3	-0.0583599	0.0104414	-1.5967	0.111751	0.190571	-5.07695
Treated - Untreated	Q9Y615	-0.0692059	0.0172342	-1.59583	0.111945	0.190865	-5.07828
Treated - Untreated	Q9BRG2	0.0610333	0.0488874	1.59578	0.111956	0.190865	-5.07835
Treated - Untreated	Q15834	-0.0612364	0.0378018	-1.59578	0.111957	0.190865	-5.07836
Treated - Untreated	P01562	-0.0443579	0.0356667	-1.59572	0.111971	0.190869	-5.07845
Treated - Untreated	P23527	0.144736	0.214266	1.59557	0.112004	0.190907	-5.07868
Treated - Untreated	A1Z1Q3	0.185573	0.374579	1.59544	0.112033	0.190937	-5.07888
Treated - Untreated	O75638	0.205737	0.337986	1.59523	0.11208	0.190999	-5.07921
Treated - Untreated	Q15696	0.0980967	0.0156757	1.59513	0.112102	0.191017	-5.07936
Treated - Untreated	P13929	0.0635203	0.0216757	1.59481	0.112173	0.191089	-5.07984
Treated - Untreated	Q6PP77	0.136107	0.151095	1.5948	0.112176	0.191089	-5.07986
Treated - Untreated	O15457	-0.0725204	0.0587883	-1.59475	0.112186	0.191089	-5.07993
Treated - Untreated	P01730	-0.0542463	0.0358153	-1.59474	0.112189	0.191089	-5.07995
Treated - Untreated	Q92959	-0.0788605	0.0196441	-1.59456	0.11223	0.191139	-5.08023
Treated - Untreated	Q9H165	-0.283288	-0.164417	-1.59403	0.112349	0.191322	-5.08104
Treated - Untreated	Q9Y238	-0.101669	0.048455	-1.59388	0.112382	0.191359	-5.08127
Treated - Untreated	Q9NXF8	0.0835112	0.0186622	1.59339	0.112492	0.191527	-5.08202
Treated - Untreated	Q96MG8	-0.121871	-0.043982	-1.59326	0.112521	0.191549	-5.08222
Treated - Untreated	P56381	0.0524533	0.0124054	1.59323	0.112527	0.191549	-5.08226
Treated - Untreated	Q8N3F0	-0.117751	0.070045	-1.59295	0.11259	0.191622	-5.08269
Treated - Untreated	Q8IXH6	-0.164771	0.0456081	-1.59294	0.112592	0.191622	-5.08271
Treated - Untreated	Q5T5C0	0.0779657	0.0986306	1.59276	0.112634	0.191674	-5.08299
Treated - Untreated	Q96T66	-0.0753439	0.0624144	-1.59255	0.11268	0.191729	-5.0833
Treated - Untreated	Q8NBZ0	0.103115	0.0621441	1.59251	0.112689	0.191729	-5.08336
Treated - Untreated	Q86SG6	0.0974286	0.0372455	1.59241	0.112713	0.19175	-5.08353
Treated - Untreated	Q8N1A6	0.0263531	0.0149505	1.59229	0.112738	0.191775	-5.0837
Treated - Untreated	Q8N983	0.0965572	0.060009	1.59212	0.112778	0.191804	-5.08397
Treated - Untreated	O75061	0.115556	0.0451171	1.59211	0.112778	0.191804	-5.08397
Treated - Untreated	Q08623	0.128607	0.0049009	1.59202	0.112799	0.191821	-5.08412
Treated - Untreated	Q86YD1	-0.0703963	0.0430428	-1.59185	0.112838	0.191851	-5.08438
Treated - Untreated	Q5T124	-0.0936603	-0.0089009	-1.5918	0.112849	0.191851	-5.08445
Treated - Untreated	Q9UNK4	-0.1046	0.0653198	-1.59179	0.112851	0.191851	-5.08447
Treated - Untreated	Q8IV77	-0.0602501	0.021509	-1.59157	0.1129	0.191915	-5.0848
Treated - Untreated	O95363	0.0674203	0.0403829	1.59139	0.112941	0.191931	-5.08508
Treated - Untreated	Q96MT7	0.157088	0.0951779	1.59139	0.112942	0.191931	-5.08508
Treated - Untreated	Q9NR31	0.114323	0.0549595	1.59138	0.112943	0.191931	-5.08509
Treated - Untreated	Q9ULI4	-0.0485876	-0.00415991	-1.59107	0.113013	0.192031	-5.08557
Treated - Untreated	O94964	-0.040022	0.0329595	-1.59033	0.113179	0.192275	-5.08669
Treated - Untreated	Q9GZX3	-0.0625535	0.0244279	-1.59033	0.113179	0.192275	-5.0867
Treated - Untreated	Q8IXQ9	0.0348751	0.0254865	1.59026	0.113196	0.192284	-5.08681
Treated - Untreated	Q8NEY1	0.0826023	0.0692568	1.59021	0.113208	0.192285	-5.08689
Treated - Untreated	Q96RL1	0.0841176	-0.00449099	1.58989	0.113279	0.192371	-5.08737
Treated - Untreated	O95067	0.0574439	0.0116261	1.58988	0.113281	0.192371	-5.08738
Treated - Untreated	Q86UK0	-0.0343833	0.00782432	-1.58905	0.113469	0.192656	-5.08866
Treated - Untreated	Q8N268	0.0593262	0.0712928	1.58904	0.113471	0.192656	-5.08867
Treated - Untreated	O75631	-0.0725234	0.0195811	-1.58752	0.113814	0.193219	-5.09099
Treated - Untreated	O75052	-0.0743997	0.043268	-1.58742	0.113837	0.193238	-5.09114
Treated - Untreated	Q96B96	-0.0798114	0.0123198	-1.58699	0.113935	0.193386	-5.0918
Treated - Untreated	P30559	0.0804153	0.0559369	1.58685	0.113966	0.193399	-5.09201
Treated - Untreated	Q15582	0.23372	0.248221	1.58684	0.113969	0.193399	-5.09203
Treated - Untreated	P49795	0.106673	-0.0200405	1.5868	0.113977	0.193399	-5.09208
Treated - Untreated	Q7Z4V5	-0.0656781	-0.0242748	-1.58669	0.114002	0.193421	-5.09225
Treated - Untreated	O75791	-0.0786437	0.00013964	-1.58652	0.114042	0.19347	-5.09252
Treated - Untreated	P04843	-0.114414	0.00492793	-1.58612	0.114132	0.193604	-5.09313
Treated - Untreated	Q9NR81	0.232871	0.0617342	1.58575	0.114216	0.193726	-5.09368
Treated - Untreated	O94967	0.121037	0.0477928	1.58534	0.114308	0.193864	-5.0943
Treated - Untreated	Q05469	-0.0911481	-0.0303378	-1.58511	0.114362	0.193909	-5.09467
Treated - Untreated	P04080	-0.0791102	-0.0107095	-1.58509	0.114366	0.193909	-5.09469
Treated - Untreated	P23469	0.0738714	0.0598649	1.58508	0.114369	0.193909	-5.09471
Treated - Untreated	O60741	-0.0415288	0.0126509	-1.58494	0.114401	0.193944	-5.09493
Treated - Untreated	P26678	-0.025472	0.00159009	-1.58482	0.114428	0.193961	-5.09511
Treated - Untreated	A5D8V7	-0.141906	0.138518	-1.58479	0.114434	0.193961	-5.09515
Treated - Untreated	Q8NBT0	0.0787681	-0.000112613	1.58402	0.114609	0.19424	-5.09632
Treated - Untreated	Q9HBW1	-0.0652675	0.00690991	-1.58357	0.114711	0.194393	-5.097
Treated - Untreated	Q9UMY1	0.0768677	-0.0219662	1.58277	0.114893	0.194682	-5.09822
Treated - Untreated	Q9BXL7	-0.0737809	0.00913063	-1.58261	0.11493	0.194724	-5.09846
Treated - Untreated	P55001	-0.121112	0.118	-1.58227	0.115009	0.194839	-5.09899
Treated - Untreated	Q9NQ50	0.0981404	-0.00218018	1.5819	0.115093	0.194962	-5.09955
Treated - Untreated	O14638	-0.0331417	0.000869369	-1.58158	0.115166	0.195066	-5.10003
Treated - Untreated	P62508	-0.322351	-0.134432	-1.58128	0.115234	0.195163	-5.10049
Treated - Untreated	Q14392	-0.069756	0.038482	-1.58112	0.115271	0.195206	-5.10073
Treated - Untreated	Q3V6T2	0.164485	0.0841779	1.58088	0.115325	0.195278	-5.10109
Treated - Untreated	P52569	-0.0365093	0.00428378	-1.58075	0.115355	0.195309	-5.10129
Treated - Untreated	Q92542	0.0854023	0.0803941	1.58022	0.115477	0.195496	-5.1021
Treated - Untreated	Q9BXJ3	-0.052571	0.0152252	-1.57991	0.115549	0.195598	-5.10257
Treated - Untreated	Q15646	0.106996	0.0500428	1.57876	0.115811	0.196022	-5.10431
Treated - Untreated	Q15697	0.0608096	0.0156126	1.57859	0.115851	0.196071	-5.10457
Treated - Untreated	Q9Y6D0	-0.0950523	-0.000612613	-1.57837	0.1159	0.196134	-5.1049
Treated - Untreated	Q9NQQ7	0.058355	0.0351261	1.57819	0.115942	0.196186	-5.10518
Treated - Untreated	Q9BV97	0.0993686	0.0781757	1.5777	0.116056	0.196359	-5.10593
Treated - Untreated	O43300	-0.160159	0.0673243	-1.57754	0.116092	0.1964	-5.10616
Treated - Untreated	Q8N6W0	-0.0428117	0.021991	-1.57704	0.116206	0.196573	-5.10691
Treated - Untreated	Q8N2H3	-0.0956733	0.0505563	-1.57691	0.116236	0.196605	-5.10711
Treated - Untreated	Q8NBL3	-0.184338	0.207239	-1.57665	0.116296	0.196672	-5.1075
Treated - Untreated	Q9H568	-0.124421	0.0832297	-1.57664	0.116299	0.196672	-5.10752
Treated - Untreated	P0CW23	0.0327882	0.0197793	1.57595	0.116459	0.196923	-5.10858
Treated - Untreated	Q8WUD1	0.117569	0.0512297	1.57571	0.116513	0.196995	-5.10893
Treated - Untreated	Q9H756	0.0278387	0.00636486	1.57545	0.116573	0.197077	-5.10933
Treated - Untreated	Q96CW5	0.088354	0.0861802	1.57523	0.116624	0.197144	-5.10966
Treated - Untreated	O43488	0.108968	0.0438446	1.575	0.116678	0.197215	-5.11001
Treated - Untreated	Q8IW03	-0.0313621	0.00395946	-1.57444	0.116806	0.197413	-5.11086
Treated - Untreated	Q5TH74	-0.0556572	-0.00900901	-1.57418	0.116866	0.197494	-5.11125
Treated - Untreated	P54198	0.0711979	-0.0258378	1.57403	0.116901	0.197517	-5.11148
Treated - Untreated	Q6UX01	-0.0647525	0.0207748	-1.57402	0.116903	0.197517	-5.11149
Treated - Untreated	Q6ZVN8	-0.047178	0.0298694	-1.57374	0.116968	0.197608	-5.11191
Treated - Untreated	Q15048	0.0663552	0.031205	1.57365	0.116988	0.197622	-5.11204
Treated - Untreated	Q8NCU4	0.187621	0.248135	1.57354	0.117015	0.197648	-5.11222
Treated - Untreated	Q6ZNA5	0.035593	0.0112883	1.57345	0.117036	0.197664	-5.11236
Treated - Untreated	Q9P2C4	0.157267	0.0396261	1.57305	0.117129	0.197801	-5.11296
Treated - Untreated	P28336	-0.0373308	0.0177928	-1.57294	0.117152	0.197821	-5.11312
Treated - Untreated	O43149	-0.0575388	-0.0133108	-1.57263	0.117225	0.197923	-5.11359
Treated - Untreated	O15431	0.0841359	0.0636306	1.57256	0.117241	0.197931	-5.11369
Treated - Untreated	Q7Z4N2	-0.025012	0.00471622	-1.57247	0.117263	0.197949	-5.11384
Treated - Untreated	Q96FM1	-0.0581156	0.00130631	-1.5724	0.117279	0.197957	-5.11395
Treated - Untreated	P08582	-0.0615108	0.0416036	-1.57214	0.117339	0.198039	-5.11434
Treated - Untreated	P05141	0.128406	0.0423018	1.57162	0.11746	0.198223	-5.11513
Treated - Untreated	Q02410	-0.0536628	0.0297297	-1.57096	0.117612	0.198459	-5.11611
Treated - Untreated	A1A4V9	0.0897655	0.0286216	1.5706	0.117697	0.198582	-5.11666
Treated - Untreated	P10916	-0.073146	0.0643333	-1.57049	0.117721	0.198604	-5.11682
Treated - Untreated	Q12766	-0.053153	0.0102275	-1.5703	0.117766	0.198661	-5.11711
Treated - Untreated	Q14432	-0.0462127	0.0385563	-1.57008	0.117816	0.198725	-5.11744
Treated - Untreated	Q9Y287	-0.132275	-0.0328806	-1.56957	0.117936	0.198908	-5.11821
Treated - Untreated	Q14642	0.0882809	0.0873806	1.56952	0.117948	0.198909	-5.11829
Treated - Untreated	O95785	-0.0599893	0.0162703	-1.56922	0.118017	0.199004	-5.11873
Treated - Untreated	P16118	-0.0351322	0.00557658	-1.56875	0.118127	0.199155	-5.11945
Treated - Untreated	Q8WYB5	0.121828	0.0103333	1.56872	0.118134	0.199155	-5.11949
Treated - Untreated	Q9UKW4	0.13412	0.0373829	1.56869	0.118141	0.199155	-5.11954
Treated - Untreated	Q8WYK1	-0.0395845	0.0063964	-1.56859	0.118164	0.199173	-5.11969
Treated - Untreated	O43825	0.0198509	0.0168018	1.56839	0.118211	0.199234	-5.11999
Treated - Untreated	Q96SE7	0.0698843	0.0973649	1.56791	0.118323	0.199402	-5.12071
Treated - Untreated	Q96S65	-0.173318	-0.0533333	-1.5677	0.118371	0.199463	-5.12102
Treated - Untreated	Q8TD31	0.057735	0.0483423	1.56712	0.118507	0.199672	-5.1219
Treated - Untreated	Q13217	-0.157669	-0.0196847	-1.56707	0.11852	0.199675	-5.12199
Treated - Untreated	A8MX76	0.0804415	0.100698	1.56638	0.118681	0.199924	-5.12302
Treated - Untreated	Q9UMN6	-0.0485252	0.0131622	-1.56633	0.118691	0.199924	-5.12309
Treated - Untreated	Q86W67	-0.0434531	0.0263784	-1.56601	0.118768	0.200033	-5.12358
Treated - Untreated	P49418	0.0710609	0.0768108	1.56552	0.118882	0.200166	-5.12431
Treated - Untreated	Q8N5X7	0.136813	0.000441441	1.56552	0.118883	0.200166	-5.12432
Treated - Untreated	Q9Y468	-0.0432607	0.0100248	-1.5655	0.118888	0.200166	-5.12435
Treated - Untreated	Q9H0T7	-0.074956	0.0194144	-1.56547	0.118893	0.200166	-5.12439
Treated - Untreated	Q5SZL2	-0.117232	0.012795	-1.56539	0.118913	0.200179	-5.12451
Treated - Untreated	Q9UHK6	-0.0443235	0.00581532	-1.56486	0.119036	0.200366	-5.1253
Treated - Untreated	Q719I0	0.100747	0.00795495	1.56444	0.119135	0.200512	-5.12593
Treated - Untreated	Q9Y5P3	-0.0680329	0.0463559	-1.56396	0.119247	0.200682	-5.12665
Treated - Untreated	Q9H3D4	-0.0273878	0.00388739	-1.56391	0.119259	0.200682	-5.12673
Treated - Untreated	O15033	0.0559382	0.019491	1.56214	0.119676	0.201355	-5.12939
Treated - Untreated	Q9Y484	-0.113573	-0.0255338	-1.56211	0.119683	0.201355	-5.12944
Treated - Untreated	P61925	0.123099	0.150651	1.56142	0.119845	0.201596	-5.13047
Treated - Untreated	Q9UBN7	-0.0603542	0.0122027	-1.5614	0.119851	0.201596	-5.13051
Treated - Untreated	Q8IZT9	-0.0455074	0.0355946	-1.56135	0.119861	0.201596	-5.13057
Treated - Untreated	Q8IVD9	-0.0459639	0.00317117	-1.56074	0.120005	0.201818	-5.13149
Treated - Untreated	Q6IE81	0.112972	0.0122928	1.56067	0.120024	0.201829	-5.1316
Treated - Untreated	Q9HBH7	0.123485	0.119865	1.5605	0.120062	0.201874	-5.13185
Treated - Untreated	Q03188	0.138796	0.00671171	1.56036	0.120097	0.201912	-5.13207
Treated - Untreated	Q14585	0.0535284	0.0658829	1.56015	0.120144	0.201959	-5.13237
Treated - Untreated	Q5T681	-0.0667307	0.0233108	-1.56014	0.120148	0.201959	-5.1324
Treated - Untreated	Q8NEX5	-0.0403756	0.0339212	-1.55992	0.120199	0.202012	-5.13272
Treated - Untreated	Q9NQS3	0.267667	0.538815	1.5599	0.120204	0.202012	-5.13275
Treated - Untreated	Q8IZD2	-0.131384	0.00408108	-1.55972	0.120246	0.202064	-5.13302
Treated - Untreated	Q8N755	-0.0959181	0.0431351	-1.55955	0.120286	0.202111	-5.13327
Treated - Untreated	Q9UHD4	0.121947	0.0233018	1.55917	0.120376	0.202241	-5.13384
Treated - Untreated	P43627	-0.072735	0.00438739	-1.55913	0.120388	0.202241	-5.13391
Treated - Untreated	Q9BQT8	0.116802	0.14273	1.55888	0.120446	0.202319	-5.13428
Treated - Untreated	Q96AP7	-0.0991522	0.0164505	-1.55851	0.120532	0.202429	-5.13483
Treated - Untreated	O75678	-0.044586	0.0242027	-1.5585	0.120535	0.202429	-5.13484
Treated - Untreated	Q8N7X8	-0.0441946	0.00677928	-1.5583	0.120583	0.202489	-5.13515
Treated - Untreated	Q15848	-0.0331933	0.0284595	-1.55823	0.1206	0.202498	-5.13525
Treated - Untreated	P02724	0.110536	0.12055	1.55812	0.120627	0.202523	-5.13542
Treated - Untreated	Q9H3V2	-0.0602829	0.010464	-1.55661	0.120985	0.203105	-5.13768
Treated - Untreated	Q86UB9	0.0934137	-0.0411194	1.55628	0.121063	0.203215	-5.13817
Treated - Untreated	Q9UH77	-0.068799	0.0503468	-1.5559	0.121153	0.203346	-5.13874
Treated - Untreated	Q8WU03	-0.0382829	0.0378604	-1.55529	0.121297	0.203568	-5.13965
Treated - Untreated	Q9C030	0.0523327	0.0315766	1.55504	0.121357	0.203649	-5.14002
Treated - Untreated	P04792	-0.244221	0.0397973	-1.55476	0.121425	0.203743	-5.14045
Treated - Untreated	Q9H2K0	-0.0651369	-0.0146486	-1.55444	0.1215	0.203843	-5.14092
Treated - Untreated	Q9NRF8	0.105395	0.100849	1.5544	0.121509	0.203843	-5.14098
Treated - Untreated	Q9UJM3	-0.100321	0.102901	-1.55436	0.12152	0.203843	-5.14105
Treated - Untreated	P27987	0.0990302	0.0963649	1.55406	0.121592	0.203942	-5.14149
Treated - Untreated	Q8NAB2	0.116733	0.0471892	1.55398	0.121611	0.203944	-5.14162
Treated - Untreated	Q9ULG6	-0.135042	0.0326441	-1.5539	0.121628	0.203944	-5.14172
Treated - Untreated	Q86UW7	-0.244895	-0.185626	-1.5539	0.121629	0.203944	-5.14173
Treated - Untreated	Q9P0W8	0.098117	0.0696441	1.55382	0.121647	0.203955	-5.14184
Treated - Untreated	O94916	0.160545	0.099455	1.5536	0.121702	0.204026	-5.14218
Treated - Untreated	Q9BYJ9	0.0820027	0.0118153	1.55343	0.121741	0.204071	-5.14243
Treated - Untreated	Q9H0F5	0.114406	-0.0196374	1.55317	0.121802	0.204152	-5.14281
Treated - Untreated	Q68CR1	-0.209832	-0.066991	-1.55313	0.121813	0.204152	-5.14288
Treated - Untreated	Q8TBZ5	-0.0764901	0.0587973	-1.5525	0.121965	0.204386	-5.14383
Treated - Untreated	Q3KP66	0.29149	0.402698	1.55225	0.122022	0.204463	-5.14419
Treated - Untreated	Q16678	0.139805	0.19116	1.55209	0.122061	0.204509	-5.14443
Treated - Untreated	Q86Y38	0.13855	0.176113	1.55202	0.122078	0.204516	-5.14453
Treated - Untreated	Q96T37	0.0573301	-0.0217973	1.55177	0.122138	0.204597	-5.14491
Treated - Untreated	Q9Y235	-0.0958291	0.043527	-1.55144	0.122217	0.204709	-5.1454
Treated - Untreated	Q6P2D8	0.0890384	-0.0115541	1.55089	0.12235	0.204911	-5.14623
Treated - Untreated	Q9P107	0.0594653	0.00749099	1.55083	0.122364	0.204914	-5.14631
Treated - Untreated	Q9Y5E1	-0.0502925	0.00952703	-1.55058	0.122424	0.204995	-5.14669
Treated - Untreated	Q8WXD2	-0.0334549	0.0163333	-1.55029	0.122493	0.205089	-5.14711
Treated - Untreated	Q9HCN6	-0.0402323	0.0123739	-1.54976	0.12262	0.205283	-5.1479
Treated - Untreated	Q9BZM6	-0.0447858	0.0222207	-1.54923	0.122748	0.205477	-5.1487
Treated - Untreated	Q9NVN3	0.0716157	0.0169347	1.54914	0.122769	0.205492	-5.14883
Treated - Untreated	A4QPB2	-0.0745252	0.0406937	-1.54901	0.122799	0.205522	-5.14901
Treated - Untreated	Q9C073	0.143139	-0.0453559	1.54856	0.122909	0.205686	-5.1497
Treated - Untreated	Q6ICB0	0.115061	0.0156036	1.54814	0.12301	0.205835	-5.15032
Treated - Untreated	Q86XX4	-0.025059	0.0101171	-1.54799	0.123045	0.205873	-5.15054
Treated - Untreated	Q86V86	0.16123	0.0677072	1.54773	0.123109	0.20596	-5.15093
Treated - Untreated	Q7Z4H8	0.176222	0.088464	1.54765	0.123128	0.205972	-5.15105
Treated - Untreated	Q8IV20	0.0639356	0.0366712	1.54754	0.123153	0.205975	-5.1512
Treated - Untreated	O00124	0.154545	0.0501036	1.5475	0.123163	0.205975	-5.15127
Treated - Untreated	P11182	0.0704479	0.0730541	1.54749	0.123166	0.205975	-5.15128
Treated - Untreated	Q8N0W5	-0.0352338	0.0229212	-1.54731	0.123211	0.206028	-5.15156
Treated - Untreated	Q9NRZ7	0.0900404	0.0254369	1.54712	0.123256	0.206084	-5.15184
Treated - Untreated	Q9Y4D1	0.140441	0.134041	1.54667	0.123365	0.206246	-5.15251
Treated - Untreated	Q96K80	-0.0426885	-0.0122162	-1.54659	0.123383	0.206256	-5.15262
Treated - Untreated	Q13325	0.203056	-0.0628694	1.54641	0.123426	0.206262	-5.15289
Treated - Untreated	P61077	0.0662579	0.00767793	1.54639	0.123431	0.206262	-5.15292
Treated - Untreated	Q8TDU6	-0.0721902	0.0168378	-1.54639	0.123432	0.206262	-5.15292
Treated - Untreated	Q8WUZ0	-0.0836935	0.0237387	-1.54637	0.123435	0.206262	-5.15294
Treated - Untreated	Q92982	-0.124377	0.0744955	-1.54629	0.123456	0.206277	-5.15307
Treated - Untreated	Q9NUN5	-0.101407	0.0407635	-1.54614	0.123491	0.206304	-5.15329
Treated - Untreated	Q9NZH5	0.0483846	0.028036	1.54612	0.123496	0.206304	-5.15332
Treated - Untreated	P05107	0.161417	0.182374	1.546	0.123526	0.206315	-5.1535
Treated - Untreated	Q9Y5F2	-0.0719698	0.0124099	-1.54599	0.123527	0.206315	-5.15351
Treated - Untreated	Q9UPU7	-0.0478709	0.0295338	-1.54571	0.123597	0.206397	-5.15394
Treated - Untreated	P17035	0.0298037	0.0172613	1.54569	0.123601	0.206397	-5.15396
Treated - Untreated	Q03518	0.133664	-0.0553018	1.54559	0.123625	0.206415	-5.15411
Treated - Untreated	Q6FIF0	0.133612	-0.0310901	1.54554	0.123636	0.206415	-5.15418
Treated - Untreated	Q8WYK2	-0.0987848	0.0247342	-1.54548	0.123651	0.20642	-5.15427
Treated - Untreated	Q7L2J0	0.104728	0.0891667	1.54529	0.123696	0.206475	-5.15455
Treated - Untreated	Q8TDQ0	-0.0604609	0.0381802	-1.5452	0.123719	0.206493	-5.15469
Treated - Untreated	Q8N1A0	-0.023994	0.0055473	-1.54515	0.123731	0.206493	-5.15476
Treated - Untreated	Q8TAE7	-0.0311766	0.00132658	-1.54505	0.123755	0.206495	-5.15491
Treated - Untreated	Q9NSD7	-0.0559322	0.0068018	-1.54504	0.123756	0.206495	-5.15492
Treated - Untreated	Q99619	0.0875738	0.0196171	1.54481	0.123813	0.206569	-5.15526
Treated - Untreated	P15559	0.0645036	0.0480495	1.54466	0.12385	0.206611	-5.15549
Treated - Untreated	Q15369	0.129307	0.0173896	1.54457	0.123872	0.206628	-5.15563
Treated - Untreated	O15375	-0.0505808	0.00102252	-1.5445	0.123888	0.206634	-5.15573
Treated - Untreated	Q13467	-0.0650884	0.0675541	-1.54441	0.123911	0.206652	-5.15587
Treated - Untreated	Q15005	0.0736475	-0.0265315	1.54423	0.123953	0.206684	-5.15612
Treated - Untreated	Q9NPD5	0.0372122	0.0213514	1.54423	0.123955	0.206684	-5.15613
Treated - Untreated	Q13188	0.0756405	0.0358514	1.54392	0.12403	0.206789	-5.15659
Treated - Untreated	Q9Y2T3	0.0787201	0.113615	1.5435	0.124131	0.206938	-5.15722
Treated - Untreated	Q9Y2B5	-0.0882128	0.0112387	-1.5431	0.124226	0.207077	-5.1578
Treated - Untreated	Q8IWU6	-0.0414579	0.0183559	-1.54288	0.12428	0.207146	-5.15813
Treated - Untreated	P02749	-0.0476253	0.0258806	-1.54265	0.124337	0.20722	-5.15847
Treated - Untreated	Q9UHP9	-0.20225	0.306324	-1.54204	0.124484	0.207444	-5.15937
Treated - Untreated	P07492	-0.088123	0.0757432	-1.54197	0.124502	0.207455	-5.15948
Treated - Untreated	P28074	0.103085	0.0111847	1.54046	0.124868	0.208039	-5.16171
Treated - Untreated	Q9UNF0	0.0612263	0.0538378	1.54043	0.124877	0.208039	-5.16177
Treated - Untreated	Q9GZV7	-0.0673024	0.0451081	-1.54019	0.124936	0.208114	-5.16212
Treated - Untreated	Q6ZNJ1	0.0571985	0.0084009	1.54014	0.124947	0.208114	-5.16219
Treated - Untreated	Q8WXC3	-0.0720544	0.0325811	-1.53961	0.125075	0.208293	-5.16297
Treated - Untreated	Q9Y4J8	-0.0343596	0.00918243	-1.5396	0.125079	0.208293	-5.16299
Treated - Untreated	Q92730	-0.114322	0.043527	-1.5395	0.125103	0.208313	-5.16314
Treated - Untreated	Q16288	-0.0893406	0.091991	-1.53892	0.125243	0.208505	-5.16399
Treated - Untreated	Q9UI09	0.0974703	0.0378559	1.53892	0.125244	0.208505	-5.16399
Treated - Untreated	Q9UPU3	-0.0312171	0.0113243	-1.53888	0.125255	0.208505	-5.16406
Treated - Untreated	P54108	0.299528	0.652572	1.53859	0.125324	0.2086	-5.16448
Treated - Untreated	Q5T1C6	0.140038	0.102243	1.53854	0.125338	0.208602	-5.16456
Treated - Untreated	Q14166	0.0971758	0.0519369	1.53839	0.125375	0.208644	-5.16478
Treated - Untreated	Q9NR96	-0.137481	0.114194	-1.53801	0.125467	0.208776	-5.16534
Treated - Untreated	Q8N9Z2	-0.0850481	0.0368221	-1.53789	0.125496	0.208805	-5.16552
Treated - Untreated	P07992	-0.106706	0.0271171	-1.53751	0.12559	0.208941	-5.16609
Treated - Untreated	Q13231	-0.105457	0.0484459	-1.53714	0.125679	0.209068	-5.16662
Treated - Untreated	Q96C03	-0.0508781	0.0253919	-1.53668	0.125793	0.209234	-5.16731
Treated - Untreated	Q86VN1	0.09846	-0.00742117	1.53663	0.125803	0.209234	-5.16737
Treated - Untreated	Q8N815	-0.0624736	0.0219459	-1.53576	0.126018	0.20957	-5.16867
Treated - Untreated	P23109	-0.315319	-0.197005	-1.53537	0.126113	0.209709	-5.16924
Treated - Untreated	P38571	0.141816	0.0248559	1.53518	0.126159	0.209765	-5.16952
Treated - Untreated	O60729	-0.0835628	0.0799279	-1.53494	0.12622	0.209845	-5.16988
Treated - Untreated	Q9BT43	0.117864	0.0213829	1.53459	0.126304	0.209964	-5.17038
Treated - Untreated	P98173	-0.0772455	0.00813964	-1.53433	0.126368	0.21005	-5.17077
Treated - Untreated	Q70UQ0	0.0769278	0.0778874	1.53422	0.126395	0.210075	-5.17093
Treated - Untreated	Q15858	0.113697	0.238196	1.53387	0.126482	0.210199	-5.17146
Treated - Untreated	O95196	-0.0432495	0.0522455	-1.53329	0.126625	0.210415	-5.17231
Treated - Untreated	Q5TGY1	-0.0674592	0.00671847	-1.53308	0.126676	0.21048	-5.17262
Treated - Untreated	Q969H4	-0.142294	0.111261	-1.53274	0.12676	0.210599	-5.17312
Treated - Untreated	P62068	0.0709424	0.0417027	1.53261	0.126792	0.210631	-5.17331
Treated - Untreated	Q9BTE0	0.0868106	-0.0534324	1.53243	0.126838	0.210687	-5.17358
Treated - Untreated	P21926	-0.0669322	0.0391036	-1.53236	0.126854	0.210693	-5.17368
Treated - Untreated	Q7Z6B0	0.131593	0.0153919	1.5319	0.126967	0.210856	-5.17435
Treated - Untreated	Q86WR0	0.0832393	0.0146802	1.53186	0.126977	0.210856	-5.17441
Treated - Untreated	Q14165	0.110111	-0.00575	1.53174	0.127006	0.210883	-5.17459
Treated - Untreated	P78504	0.111183	0.089464	1.5317	0.127018	0.210883	-5.17466
Treated - Untreated	Q9H0I3	0.0766436	0.0810766	1.53157	0.127049	0.210902	-5.17485
Treated - Untreated	O60218	-0.0453079	0.0170811	-1.53155	0.127054	0.210902	-5.17487
Treated - Untreated	Q6XQN6	-0.0716933	-0.0062973	-1.53144	0.127081	0.210922	-5.17503
Treated - Untreated	Q9BQC3	0.0920868	-0.060045	1.5314	0.12709	0.210922	-5.17509
Treated - Untreated	P04264	-0.0678135	0.0398153	-1.53092	0.12721	0.211099	-5.1758
Treated - Untreated	Q9P0V9	-0.375218	-0.330304	-1.53087	0.127223	0.2111	-5.17588
Treated - Untreated	O75956	0.15114	-0.0277162	1.53004	0.127426	0.211402	-5.17709
Treated - Untreated	P47211	-0.0359433	-0.00468468	-1.53003	0.12743	0.211402	-5.17711
Treated - Untreated	P55072	0.0857326	-0.0154955	1.52951	0.127559	0.211585	-5.17788
Treated - Untreated	Q96CX3	0.053477	0.0377207	1.52948	0.127565	0.211585	-5.17791
Treated - Untreated	Q5JTZ5	-0.0288675	0.0107658	-1.5288	0.127734	0.211845	-5.17892
Treated - Untreated	Q9Y5Y2	0.0681087	0.00146847	1.52807	0.127915	0.212124	-5.17999
Treated - Untreated	P13716	0.0774242	0.0143221	1.528	0.127933	0.212131	-5.1801
Treated - Untreated	P49006	-0.233398	-0.147054	-1.52792	0.127954	0.212131	-5.18022
Treated - Untreated	O75439	0.0724666	0.0175811	1.52791	0.127956	0.212131	-5.18023
Treated - Untreated	Q8WUQ7	-0.0495982	0.00353153	-1.52745	0.128068	0.212288	-5.18089
Treated - Untreated	Q99590	0.0850915	0.0380135	1.52742	0.128076	0.212288	-5.18094
Treated - Untreated	Q5JSS6	0.0567149	0.0269775	1.52722	0.128125	0.212349	-5.18123
Treated - Untreated	P23771	0.0866354	0.130495	1.52669	0.128259	0.212546	-5.18202
Treated - Untreated	Q96MU5	-0.0255397	0.00715315	-1.52665	0.128269	0.212546	-5.18208
Treated - Untreated	Q8TCG5	-0.077743	0.0377838	-1.52616	0.128389	0.212707	-5.18279
Treated - Untreated	P62847	0.0960364	0.132225	1.52616	0.128391	0.212707	-5.1828
Treated - Untreated	P42681	0.126574	0.145185	1.52601	0.128427	0.212746	-5.18301
Treated - Untreated	O43246	-0.0520074	-0.00177252	-1.52594	0.128445	0.212756	-5.18312
Treated - Untreated	Q96K37	0.0699373	0.0190045	1.52555	0.128542	0.212895	-5.18369
Treated - Untreated	O43916	-0.0428229	0.0143964	-1.52548	0.128558	0.212901	-5.18379
Treated - Untreated	O94888	0.158076	0.0224144	1.52537	0.128588	0.212929	-5.18396
Treated - Untreated	P56385	-0.0863959	0.00612387	-1.52515	0.128642	0.212995	-5.18428
Treated - Untreated	Q96IX5	0.0807362	0.0263649	1.52507	0.128661	0.212995	-5.18439
Treated - Untreated	O60890	-0.0955348	0.0873243	-1.52506	0.128665	0.212995	-5.18441
Treated - Untreated	Q9Y6L7	-0.0446818	0.0267793	-1.5248	0.128729	0.21308	-5.18479
Treated - Untreated	Q9UK58	-0.131374	-0.0621802	-1.52473	0.128747	0.213089	-5.1849
Treated - Untreated	P55083	-0.0944387	0.0191351	-1.52414	0.128893	0.21331	-5.18575
Treated - Untreated	O43614	-0.0398805	-0.00112613	-1.52344	0.129068	0.213579	-5.18678
Treated - Untreated	Q86V20	0.0666813	0.0277477	1.52336	0.12909	0.213592	-5.18691
Treated - Untreated	Q9UKE5	0.0629007	0.0312613	1.52331	0.129101	0.213592	-5.18697
Treated - Untreated	P20674	0.0966301	0.0245608	1.52325	0.129117	0.213597	-5.18707
Treated - Untreated	P06730	0.0968105	0.0133739	1.52314	0.129145	0.213606	-5.18723
Treated - Untreated	Q9H2T7	-0.0462832	0.0317207	-1.52313	0.129147	0.213606	-5.18724
Treated - Untreated	Q8IV32	-0.0649341	0.0105405	-1.52296	0.129188	0.213654	-5.18749
Treated - Untreated	Q9BXX2	-0.0311773	0.0263356	-1.52271	0.129251	0.213737	-5.18785
Treated - Untreated	Q8ND76	0.067833	-0.00508559	1.52248	0.129308	0.21381	-5.18819
Treated - Untreated	Q15493	-0.0755295	0.0343604	-1.52209	0.129405	0.213939	-5.18875
Treated - Untreated	Q15389	0.0618395	0.0677162	1.52207	0.129411	0.213939	-5.18879
Treated - Untreated	Q7Z4K8	-0.0436833	0.0216937	-1.52087	0.129713	0.214417	-5.19055
Treated - Untreated	Q8IWG1	-0.033557	0.0303739	-1.52075	0.129743	0.214447	-5.19073
Treated - Untreated	Q2M1V0	-0.102505	0.0570315	-1.51995	0.129944	0.214757	-5.19189
Treated - Untreated	P08758	0.101323	-0.0276532	1.51981	0.129978	0.214793	-5.19209
Treated - Untreated	Q02363	-0.299541	-0.106644	-1.51963	0.130024	0.214849	-5.19236
Treated - Untreated	Q8TAZ6	0.132995	0.166586	1.51936	0.130091	0.214937	-5.19275
Treated - Untreated	Q6UW63	-0.0677293	0.0351486	-1.51911	0.130155	0.215003	-5.19312
Treated - Untreated	Q9HAI6	0.128661	0.0702748	1.5191	0.130156	0.215003	-5.19313
Treated - Untreated	Q8NHY5	-0.044239	0.0548311	-1.51895	0.130196	0.215048	-5.19336
Treated - Untreated	A0A1B0GUU1	-0.0642831	0.0126441	-1.51809	0.13041	0.215368	-5.1946
Treated - Untreated	P24752	0.0514105	0.0508559	1.51807	0.130415	0.215368	-5.19463
Treated - Untreated	Q4KMG0	-0.0297009	0.00931532	-1.51802	0.130429	0.215371	-5.19471
Treated - Untreated	O60315	0.0513475	0.0391036	1.5177	0.130508	0.215481	-5.19517
Treated - Untreated	Q69YG0	0.0955253	-0.0190676	1.51744	0.130574	0.215569	-5.19555
Treated - Untreated	P37268	0.154973	0.0399144	1.51614	0.130904	0.216092	-5.19745
Treated - Untreated	Q9H9L7	0.0960196	-0.0141667	1.51538	0.131095	0.216387	-5.19856
Treated - Untreated	P18124	-0.0375809	-0.0326171	-1.51521	0.131138	0.216437	-5.19881
Treated - Untreated	P51884	0.066758	0.0793108	1.51479	0.131244	0.216591	-5.19941
Treated - Untreated	Q8N474	-0.0475469	0.022982	-1.51449	0.13132	0.216695	-5.19985
Treated - Untreated	Q8WUM9	0.157521	0.0178604	1.51429	0.13137	0.216757	-5.20014
Treated - Untreated	Q6P9A3	0.0401306	0.015536	1.51417	0.131403	0.21679	-5.20033
Treated - Untreated	O60238	0.173234	-0.0323784	1.5141	0.13142	0.216795	-5.20043
Treated - Untreated	Q8IUC6	0.0917484	0.0121441	1.51405	0.131432	0.216795	-5.20049
Treated - Untreated	P25942	-0.123993	0.0381014	-1.51381	0.131494	0.216877	-5.20085
Treated - Untreated	Q9UNK0	0.0621193	0.0251509	1.51319	0.131651	0.217114	-5.20175
Treated - Untreated	Q5TAQ9	0.0642446	0.0625135	1.51287	0.131731	0.217226	-5.20221
Treated - Untreated	Q7Z5P9	0.0446966	0.0266396	1.51279	0.131752	0.21724	-5.20233
Treated - Untreated	Q53GD3	-0.0470632	0.00496622	-1.51259	0.131803	0.217284	-5.20262
Treated - Untreated	Q86YD5	0.0561013	0.0478559	1.51255	0.131812	0.217284	-5.20267
Treated - Untreated	P43121	-0.0700262	0.0589775	-1.51253	0.131817	0.217284	-5.20271
Treated - Untreated	Q7L266	0.101868	0.0291059	1.51243	0.131842	0.217305	-5.20285
Treated - Untreated	P07196	-0.0305	0.0170135	-1.51222	0.131897	0.217373	-5.20316
Treated - Untreated	Q96K58	0.0503382	0.0135901	1.51185	0.131992	0.217509	-5.2037
Treated - Untreated	P53999	0.0828764	-0.0033536	1.51179	0.132006	0.217512	-5.20379
Treated - Untreated	P26447	0.374137	0.322716	1.51164	0.132045	0.217546	-5.20401
Treated - Untreated	Q7L5Y9	0.108909	-0.00414414	1.51161	0.132053	0.217546	-5.20405
Treated - Untreated	Q6UVY6	-0.289787	-0.256423	-1.51101	0.132204	0.217773	-5.20491
Treated - Untreated	Q8TAA9	0.107969	0.15207	1.51084	0.132247	0.217823	-5.20516
Treated - Untreated	Q8TF66	-0.0361036	0.0111622	-1.51056	0.132319	0.217901	-5.20557
Treated - Untreated	Q7Z3S9	0.177989	0.0742297	1.51056	0.132319	0.217901	-5.20557
Treated - Untreated	P56179	-0.0257392	0.00829279	-1.51047	0.132343	0.217919	-5.20571
Treated - Untreated	Q68CK6	-0.0411828	0.00591892	-1.51009	0.13244	0.218057	-5.20626
Treated - Untreated	Q96BR6	0.0869437	0.113973	1.51001	0.13246	0.218069	-5.20637
Treated - Untreated	Q96NL0	0.110555	0.143106	1.50993	0.13248	0.218081	-5.20649
Treated - Untreated	P06133	0.022397	0.00777027	1.50974	0.132528	0.218138	-5.20676
Treated - Untreated	P48230	-0.0438891	0.00954505	-1.50967	0.132546	0.218148	-5.20687
Treated - Untreated	Q7L775	0.108077	-0.0232477	1.50939	0.132617	0.218243	-5.20727
Treated - Untreated	P51808	0.152823	0.0348288	1.50918	0.132671	0.218295	-5.20757
Treated - Untreated	P51513	0.0246774	0.0116712	1.50917	0.132674	0.218295	-5.20759
Treated - Untreated	Q9H009	-0.0442365	0.0172342	-1.50897	0.132725	0.218357	-5.20788
Treated - Untreated	Q9NZL4	0.0814262	0.0149279	1.50881	0.132766	0.218404	-5.20811
Treated - Untreated	Q30KQ6	0.0195049	0.00872072	1.50871	0.13279	0.218423	-5.20825
Treated - Untreated	Q684P5	-0.209003	0.10677	-1.50863	0.132812	0.218438	-5.20838
Treated - Untreated	Q9UQV4	-0.305306	-0.0900045	-1.50841	0.132867	0.218507	-5.20869
Treated - Untreated	P12882	-0.0344479	0.00496847	-1.50819	0.132923	0.218563	-5.20901
Treated - Untreated	Q13115	-0.347365	-0.0219505	-1.50814	0.132937	0.218563	-5.20909
Treated - Untreated	Q07973	-0.0241841	0.00474324	-1.50813	0.13294	0.218563	-5.2091
Treated - Untreated	Q9H7R0	-0.0646281	0.0411757	-1.50751	0.133098	0.218803	-5.21
Treated - Untreated	A8K8P3	0.0641344	0.0768536	1.50746	0.133112	0.218804	-5.21007
Treated - Untreated	O76061	0.0855834	0.0745721	1.5072	0.133177	0.218876	-5.21044
Treated - Untreated	Q9H159	-0.0349823	0.0233739	-1.50718	0.133182	0.218876	-5.21047
Treated - Untreated	Q8TF40	0.0800812	0.0459414	1.5065	0.133357	0.219144	-5.21146
Treated - Untreated	Q8N142	-0.0910618	0.0913423	-1.50641	0.13338	0.219161	-5.21159
Treated - Untreated	Q8NDX5	0.084253	0.0393829	1.50624	0.133424	0.219211	-5.21184
Treated - Untreated	P33151	-0.0516312	0.0427027	-1.50532	0.13366	0.21957	-5.21317
Treated - Untreated	Q9BYZ6	-0.0795663	0.00242342	-1.50529	0.133668	0.21957	-5.21322
Treated - Untreated	Q99877	0.132248	0.143815	1.50517	0.133697	0.219597	-5.21338
Treated - Untreated	Q9Y2K1	0.0629298	0.0696081	1.50485	0.133781	0.219713	-5.21385
Treated - Untreated	Q5QGS0	-0.115208	0.0838153	-1.50455	0.133857	0.219817	-5.21428
Treated - Untreated	P32418	-0.164191	0.315694	-1.50416	0.133957	0.219959	-5.21484
Treated - Untreated	Q9UM21	-0.106646	0.124727	-1.50408	0.133978	0.219973	-5.21496
Treated - Untreated	P29350	0.129423	0.00408108	1.50403	0.133993	0.219976	-5.21504
Treated - Untreated	P51570	-0.0691766	0.00714189	-1.50281	0.134305	0.220454	-5.2168
Treated - Untreated	P43632	-0.0699383	0.038509	-1.50278	0.134314	0.220454	-5.21685
Treated - Untreated	Q9BT22	0.110533	0.0203514	1.50274	0.134323	0.220454	-5.2169
Treated - Untreated	Q9GZY6	0.132724	0.0273514	1.50261	0.134358	0.22049	-5.21709
Treated - Untreated	Q7Z7J7	-0.0775216	-0.00440991	-1.50252	0.134381	0.220506	-5.21722
Treated - Untreated	Q9Y3U8	-0.0901534	-0.0468086	-1.50222	0.134458	0.220612	-5.21766
Treated - Untreated	P62805	0.149839	0.190189	1.50211	0.134486	0.220636	-5.21781
Treated - Untreated	Q96HE8	-0.0880427	-0.0152432	-1.50178	0.134571	0.22074	-5.21829
Treated - Untreated	Q9P2M7	-0.065623	0.0398986	-1.50177	0.134575	0.22074	-5.21831
Treated - Untreated	P51687	0.0810521	0.0352995	1.50128	0.1347	0.220924	-5.21901
Treated - Untreated	Q9Y490	0.053494	0.0262342	1.50111	0.134745	0.220967	-5.21926
Treated - Untreated	Q6NXP6	-0.0520201	-0.00228378	-1.50108	0.134752	0.220967	-5.2193
Treated - Untreated	Q86YJ5	-0.0649115	0.00547748	-1.50098	0.134778	0.22098	-5.21944
Treated - Untreated	Q9Y3M9	0.0541771	0.00733108	1.50095	0.134786	0.22098	-5.21949
Treated - Untreated	Q7L804	0.158114	0.0746396	1.5005	0.134903	0.221151	-5.22014
Treated - Untreated	Q07021	0.17053	0.00659459	1.50025	0.134966	0.221231	-5.22049
Treated - Untreated	Q8TE49	-0.0621832	0.0571712	-1.50021	0.134978	0.221231	-5.22056
Treated - Untreated	O60524	0.114388	0.0106712	1.49974	0.1351	0.22141	-5.22124
Treated - Untreated	Q9UIW0	-0.0727705	0.0530045	-1.49967	0.135117	0.221415	-5.22133
Treated - Untreated	Q8WUX2	0.227307	-0.124167	1.4996	0.135135	0.221424	-5.22143
Treated - Untreated	P28347	0.103249	0.167279	1.49942	0.135181	0.221475	-5.22169
Treated - Untreated	P15515	-0.0318576	0.0354505	-1.49938	0.135192	0.221475	-5.22175
Treated - Untreated	Q8N6Q1	-0.0212663	0.0119369	-1.49912	0.13526	0.221565	-5.22213
Treated - Untreated	Q969K4	-0.0478965	0.00607658	-1.49858	0.135399	0.221772	-5.2229
Treated - Untreated	Q5DX21	-0.206031	0.162712	-1.49831	0.135471	0.221868	-5.2233
Treated - Untreated	Q86X95	-0.0817117	-0.000346847	-1.49777	0.13561	0.222075	-5.22408
Treated - Untreated	Q8NC54	0.0571978	0.00722297	1.49758	0.13566	0.222135	-5.22435
Treated - Untreated	Q93075	0.0547103	0.0291306	1.49717	0.135767	0.222289	-5.22494
Treated - Untreated	Q96HA7	-0.0698209	-0.00424324	-1.49697	0.135819	0.222352	-5.22523
Treated - Untreated	Q6UXZ4	-0.0491235	0.0293288	-1.49661	0.135913	0.222484	-5.22575
Treated - Untreated	O43493	0.0853079	0.0396396	1.49639	0.13597	0.222547	-5.22607
Treated - Untreated	P09769	0.152083	0.178707	1.49636	0.135977	0.222547	-5.22611
Treated - Untreated	Q6NZI2	-0.0528604	0.0198604	-1.49578	0.136127	0.222771	-5.22693
Treated - Untreated	O95158	-0.0659498	0.0178649	-1.49572	0.136143	0.222773	-5.22702
Treated - Untreated	Q7L4I2	0.0829376	0.0190473	1.49562	0.136169	0.222773	-5.22717
Treated - Untreated	P35236	0.0998104	-0.0251329	1.4956	0.136174	0.222773	-5.22719
Treated - Untreated	B0YJ81	-0.0885354	0.0563333	-1.49558	0.136181	0.222773	-5.22723
Treated - Untreated	Q9BT81	0.0336961	0.0301982	1.49497	0.136338	0.223009	-5.2281
Treated - Untreated	P17041	-0.1348	-0.00133333	-1.49473	0.136401	0.22309	-5.22844
Treated - Untreated	Q8N344	-0.0508193	0.0167027	-1.49434	0.136504	0.223238	-5.22901
Treated - Untreated	Q8NDB2	-0.274379	0.104559	-1.49414	0.136554	0.223299	-5.22929
Treated - Untreated	P20929	0.258934	0.11189	1.49391	0.136616	0.223378	-5.22963
Treated - Untreated	O14727	0.046074	0.0170541	1.49377	0.136651	0.223414	-5.22982
Treated - Untreated	Q9Y6Q6	-0.0945196	0.146757	-1.4937	0.136671	0.223425	-5.22993
Treated - Untreated	Q8N157	-0.0900214	0.0460495	-1.49356	0.136706	0.223454	-5.23013
Treated - Untreated	P35658	0.0561143	0.0280495	1.49353	0.136715	0.223454	-5.23017
Treated - Untreated	Q9UIF9	-0.0465732	0.0157387	-1.49336	0.136758	0.223504	-5.23041
Treated - Untreated	P12277	-0.147126	0.144225	-1.49284	0.136896	0.223702	-5.23117
Treated - Untreated	P48047	0.0644087	0.0193649	1.4928	0.136906	0.223702	-5.23122
Treated - Untreated	Q9GZV5	-0.0545659	0.0183694	-1.49234	0.137026	0.223876	-5.23188
Treated - Untreated	Q9ULJ6	-0.0594703	0.0178288	-1.49222	0.137058	0.223908	-5.23206
Treated - Untreated	Q96HE9	0.0932077	0.0597973	1.4921	0.137089	0.223936	-5.23222
Treated - Untreated	P28330	-0.0314503	0.0248063	-1.49205	0.137103	0.223938	-5.2323
Treated - Untreated	Q9HBY8	-0.0356333	0.0172703	-1.49161	0.137219	0.224105	-5.23294
Treated - Untreated	Q9H4X1	-0.141355	0.119131	-1.49134	0.13729	0.224196	-5.23332
Treated - Untreated	Q8TBQ9	-0.122301	-0.102836	-1.49129	0.1373	0.224196	-5.23338
Treated - Untreated	O96001	-0.115839	0.10605	-1.49115	0.137338	0.224237	-5.23359
Treated - Untreated	Q9NSC7	-0.0403666	0.0107342	-1.49104	0.137367	0.224262	-5.23375
Treated - Untreated	Q53RY4	-0.102454	0.108207	-1.49089	0.137407	0.224305	-5.23397
Treated - Untreated	Q9H8M9	-0.0464103	0.010482	-1.49083	0.137423	0.224311	-5.23406
Treated - Untreated	Q9NQC3	-0.129646	-0.00956532	-1.49076	0.13744	0.224317	-5.23415
Treated - Untreated	Q5TAX3	0.101656	0.0351689	1.49063	0.137475	0.224352	-5.23434
Treated - Untreated	Q8NFG4	-0.0427096	0.0337635	-1.49034	0.137551	0.224455	-5.23475
Treated - Untreated	Q15208	0.071878	0.0501126	1.49003	0.137632	0.224566	-5.2352
Treated - Untreated	P61371	0.0414071	0.038973	1.48981	0.13769	0.224639	-5.23551
Treated - Untreated	O00443	0.0993263	0.0513874	1.48969	0.13772	0.224666	-5.23568
Treated - Untreated	O60343	0.0629805	0.0479054	1.48955	0.137758	0.224707	-5.23588
Treated - Untreated	Q9NR21	0.0526377	0.0437252	1.48937	0.137805	0.224761	-5.23614
Treated - Untreated	Q9BV23	0.0826956	0.0776509	1.48888	0.137935	0.224951	-5.23684
Treated - Untreated	P27144	0.0789606	0.0782815	1.48873	0.137973	0.224993	-5.23705
Treated - Untreated	Q8N1K5	0.102965	0.0838378	1.48849	0.138038	0.225076	-5.2374
Treated - Untreated	O00291	0.0536863	0.0471329	1.4883	0.138087	0.225134	-5.23767
Treated - Untreated	Q96RF0	0.101461	-0.0194414	1.48767	0.138252	0.225359	-5.23857
Treated - Untreated	O60739	-0.0917116	-0.0532793	-1.48764	0.138261	0.225359	-5.23862
Treated - Untreated	Q5VV42	0.0363725	0.0267995	1.48763	0.138264	0.225359	-5.23863
Treated - Untreated	Q7Z5L4	-0.048722	0.0136396	-1.48756	0.138283	0.225368	-5.23874
Treated - Untreated	Q05655	0.153027	-0.0181216	1.48739	0.138327	0.225418	-5.23897
Treated - Untreated	Q96EX2	0.103729	0.138126	1.48733	0.138344	0.225424	-5.23907
Treated - Untreated	Q0PNE2	0.0443443	0.00770946	1.48727	0.13836	0.225429	-5.23915
Treated - Untreated	O00206	0.182144	0.270658	1.48713	0.138397	0.225467	-5.23935
Treated - Untreated	Q8N3T1	-0.0348863	0.00991892	-1.48635	0.138603	0.225782	-5.24047
Treated - Untreated	P13798	0.055546	0.0140495	1.48596	0.138704	0.225925	-5.24102
Treated - Untreated	Q96JB1	-0.078944	0.0656757	-1.48577	0.138755	0.225977	-5.24129
Treated - Untreated	Q8NB37	0.0747317	-0.0193063	1.48574	0.138763	0.225977	-5.24133
Treated - Untreated	Q5THR3	-0.0242409	0.00240541	-1.48565	0.138788	0.225997	-5.24147
Treated - Untreated	Q9H6B9	-0.0660409	0.0347523	-1.48551	0.138825	0.226035	-5.24167
Treated - Untreated	Q6ZS81	-0.0611713	0.0192748	-1.48529	0.138881	0.226106	-5.24198
Treated - Untreated	Q96LB2	-0.0272746	0.0276937	-1.48464	0.139054	0.226364	-5.2429
Treated - Untreated	Q9P086	0.102585	-0.0505135	1.48445	0.139104	0.226424	-5.24317
Treated - Untreated	P08185	-0.0447998	0.0125405	-1.48329	0.139413	0.226906	-5.24484
Treated - Untreated	Q96QP1	0.0598666	0.0540541	1.48309	0.139464	0.226968	-5.24512
Treated - Untreated	P33947	-0.136718	-0.0283829	-1.48298	0.139495	0.226978	-5.24528
Treated - Untreated	O75746	0.110702	0.0215	1.48297	0.139498	0.226978	-5.24529
Treated - Untreated	Q86V35	-0.0516069	0.0341779	-1.48256	0.139606	0.227134	-5.24588
Treated - Untreated	Q9BZP6	-0.063617	0.0429144	-1.48237	0.139655	0.227192	-5.24614
Treated - Untreated	Q16822	0.155858	0.119027	1.48221	0.1397	0.227243	-5.24638
Treated - Untreated	Q9H8J5	-0.265166	0.127649	-1.48206	0.139739	0.227284	-5.24659
Treated - Untreated	Q8N9W4	-0.0606252	0.0187072	-1.48182	0.139802	0.227365	-5.24693
Treated - Untreated	Q01955	0.0645615	0.0792477	1.48153	0.139881	0.227471	-5.24735
Treated - Untreated	P05014	-0.0476059	0.0164234	-1.48104	0.140009	0.227659	-5.24804
Treated - Untreated	Q8WXK3	0.123353	0.11232	1.48064	0.140117	0.227811	-5.24861
Treated - Untreated	O60333	0.0816384	0.0647387	1.48053	0.140146	0.227837	-5.24877
Treated - Untreated	Q8NI17	-0.026619	-0.00726577	-1.48047	0.140161	0.227841	-5.24885
Treated - Untreated	Q4G112	-0.0584847	0.0361712	-1.48017	0.140242	0.227951	-5.24928
Treated - Untreated	Q96HL8	-0.0837327	-0.0111554	-1.47966	0.140379	0.228152	-5.25002
Treated - Untreated	Q9UHV7	0.0819029	0.0508851	1.47785	0.140861	0.228912	-5.25258
Treated - Untreated	Q9BXC9	0.106298	0.0122793	1.47726	0.14102	0.229149	-5.25342
Treated - Untreated	Q9NYV9	-0.0433357	0.0362523	-1.47712	0.141057	0.229188	-5.25362
Treated - Untreated	Q9BXY4	-0.123265	0.142586	-1.47683	0.141136	0.229294	-5.25404
Treated - Untreated	Q9ULE6	0.178061	-0.082518	1.47662	0.141192	0.229363	-5.25434
Treated - Untreated	Q9UBP5	-0.202685	-0.0812793	-1.47651	0.14122	0.229386	-5.25448
Treated - Untreated	Q13571	0.458217	-0.0361869	1.47626	0.141287	0.229473	-5.25484
Treated - Untreated	Q9Y4Y9	0.152951	0.0386802	1.47616	0.141314	0.229495	-5.25498
Treated - Untreated	A6NNX1	-0.03977	-0.00365766	-1.4759	0.141384	0.229587	-5.25535
Treated - Untreated	P18283	-0.042366	0.0183153	-1.47576	0.141423	0.229629	-5.25556
Treated - Untreated	Q9H8P0	0.110869	0.111563	1.47563	0.141457	0.229636	-5.25574
Treated - Untreated	P36222	0.159239	0.16518	1.4756	0.141466	0.229636	-5.25579
Treated - Untreated	A8MXV6	-0.063986	-0.0158468	-1.47558	0.141471	0.229636	-5.25581
Treated - Untreated	Q8TE02	0.0879225	-0.0240901	1.47554	0.141482	0.229636	-5.25587
Treated - Untreated	Q9Y258	-0.0657664	0.0156982	-1.47548	0.141498	0.22964	-5.25595
Treated - Untreated	Q14541	0.0457611	0.0386396	1.47504	0.141614	0.229808	-5.25657
Treated - Untreated	Q96H40	0.0377775	0.029018	1.47498	0.141631	0.229814	-5.25666
Treated - Untreated	Q9ULT8	0.0934258	0.0395878	1.4749	0.141653	0.229827	-5.25678
Treated - Untreated	Q9Y2J0	-0.233892	0.476532	-1.47456	0.141745	0.229955	-5.25726
Treated - Untreated	Q9BXC0	-0.0499331	0.0237973	-1.4742	0.14184	0.230032	-5.25777
Treated - Untreated	P43307	0.13228	0.0404955	1.47419	0.141843	0.230032	-5.25778
Treated - Untreated	P18031	-0.0444868	0.0190158	-1.47418	0.141846	0.230032	-5.2578
Treated - Untreated	Q504Y3	-0.0464668	0.0326396	-1.47418	0.141847	0.230032	-5.2578
Treated - Untreated	Q8NGT1	-0.0352074	0.0312432	-1.47393	0.141913	0.230117	-5.25815
Treated - Untreated	Q8WXG1	0.354675	0.229836	1.47368	0.14198	0.230183	-5.2585
Treated - Untreated	Q7L5D6	-0.0392158	-0.0112117	-1.47368	0.141981	0.230183	-5.2585
Treated - Untreated	O15195	-0.11215	-0.0241892	-1.47355	0.142017	0.2302	-5.25869
Treated - Untreated	Q96GM5	-0.058304	0.0139797	-1.47349	0.142032	0.2302	-5.25877
Treated - Untreated	Q8TAA1	-0.0312675	0.00114865	-1.47346	0.14204	0.2302	-5.25882
Treated - Untreated	P68543	0.0892139	0.0616396	1.47344	0.142045	0.2302	-5.25884
Treated - Untreated	P0CE67	0.0553755	0.0511622	1.47331	0.142081	0.230219	-5.25903
Treated - Untreated	P05937	0.0647129	0.0472748	1.4733	0.142084	0.230219	-5.25905
Treated - Untreated	P22749	-0.0978225	0.0769617	-1.47321	0.142108	0.230233	-5.25918
Treated - Untreated	Q9ULV0	-0.138535	0.0997973	-1.47317	0.142119	0.230233	-5.25923
Treated - Untreated	Q14159	-0.0430688	0.0170541	-1.47292	0.142186	0.230318	-5.25958
Treated - Untreated	Q16625	-0.117785	0.140518	-1.47262	0.142265	0.230425	-5.26
Treated - Untreated	P0C7M8	-0.0828406	0.0261712	-1.47254	0.142287	0.230438	-5.26012
Treated - Untreated	P22314	0.0599527	0.0377995	1.4723	0.142354	0.230524	-5.26047
Treated - Untreated	Q9UKT6	-0.0276013	0.00772072	-1.47219	0.142382	0.230549	-5.26062
Treated - Untreated	Q9BRA0	0.109162	0.0408378	1.47195	0.142447	0.230631	-5.26095
Treated - Untreated	P78545	-0.0688328	0.0403153	-1.47123	0.142642	0.230925	-5.26198
Treated - Untreated	O00238	0.18849	0.284725	1.47112	0.14267	0.230949	-5.26213
Treated - Untreated	P30530	-0.0707407	0.0672523	-1.47098	0.142709	0.230984	-5.26233
Treated - Untreated	Q9P126	-0.0750772	0.0859685	-1.47092	0.142726	0.230984	-5.26242
Treated - Untreated	A8MYU2	-0.0364682	0.025464	-1.47089	0.142732	0.230984	-5.26245
Treated - Untreated	Q9H6X5	-0.0445477	0.0117973	-1.47083	0.142749	0.230989	-5.26254
Treated - Untreated	Q9UMD9	-0.0793364	0.0382387	-1.47022	0.142915	0.231235	-5.26341
Treated - Untreated	Q9BZ76	-0.031911	0.0198153	-1.46989	0.143004	0.231357	-5.26387
Treated - Untreated	P56856	-0.0272589	0.00603829	-1.46975	0.143042	0.231397	-5.26407
Treated - Untreated	Q8N1I0	0.10022	0.150187	1.46955	0.143097	0.231446	-5.26436
Treated - Untreated	P56211	0.135159	0.0256036	1.46953	0.143101	0.231446	-5.26438
Treated - Untreated	P19235	-0.0547553	0.0312432	-1.46949	0.143113	0.231446	-5.26444
Treated - Untreated	Q9Y5P4	0.0893738	-0.0222635	1.46933	0.143156	0.231466	-5.26467
Treated - Untreated	Q9UMX2	-0.0858907	0.0463108	-1.46931	0.143161	0.231466	-5.26469
Treated - Untreated	Q9NRP4	0.182868	0.117252	1.46929	0.143166	0.231466	-5.26472
Treated - Untreated	Q6UB98	0.127676	0.0114797	1.46895	0.143259	0.231595	-5.26521
Treated - Untreated	Q59H18	0.0274375	0.0245495	1.46877	0.143308	0.231651	-5.26546
Treated - Untreated	Q1W6H9	0.0626757	0.0675045	1.46836	0.143417	0.231806	-5.26603
Treated - Untreated	Q13627	-0.0329403	0.0137027	-1.46812	0.143483	0.231889	-5.26637
Treated - Untreated	P62241	-0.045965	0.00731081	-1.46792	0.143538	0.231957	-5.26666
Treated - Untreated	Q53FD0	0.0741314	-0.00611261	1.46757	0.143632	0.232088	-5.26715
Treated - Untreated	Q8NA31	-0.0497057	0.0288964	-1.46732	0.1437	0.232175	-5.2675
Treated - Untreated	Q8TEX9	0.132821	0.0251306	1.46687	0.143822	0.232348	-5.26813
Treated - Untreated	Q14181	0.0533129	0.0308694	1.46683	0.143834	0.232348	-5.2682
Treated - Untreated	Q9H3G5	-0.405079	0.830293	-1.46654	0.143913	0.232453	-5.26861
Treated - Untreated	Q99447	-0.064918	0.0263806	-1.46643	0.143943	0.23248	-5.26876
Treated - Untreated	Q9UPM8	0.0303421	0.00704955	1.4662	0.144005	0.232527	-5.26909
Treated - Untreated	Q9Y383	0.0841254	0.00121396	1.46619	0.144009	0.232527	-5.2691
Treated - Untreated	Q9H2X8	0.0891994	-0.0444099	1.46616	0.144016	0.232527	-5.26914
Treated - Untreated	Q8TE96	-0.0706717	0.0446712	-1.46612	0.144027	0.232527	-5.2692
Treated - Untreated	Q99418	-0.0618468	0.00363514	-1.46603	0.144052	0.232535	-5.26933
Treated - Untreated	Q9NQC7	-0.13306	-0.0373198	-1.466	0.14406	0.232535	-5.26937
Treated - Untreated	O15049	-0.0462974	0.0251667	-1.4656	0.144169	0.23269	-5.26993
Treated - Untreated	O95970	-0.0311443	0.0139414	-1.46525	0.144264	0.23282	-5.27042
Treated - Untreated	Q9NR97	0.10635	0.117624	1.46513	0.144297	0.232853	-5.2706
Treated - Untreated	Q86WV1	0.185287	-0.122392	1.46495	0.144346	0.23291	-5.27085
Treated - Untreated	Q96FX8	-0.0932914	0.102113	-1.46432	0.144517	0.233164	-5.27173
Treated - Untreated	Q8IUR6	-0.165698	-0.0251802	-1.46414	0.144566	0.233219	-5.27198
Treated - Untreated	P19012	-0.0720339	0.0617973	-1.46403	0.144597	0.233248	-5.27215
Treated - Untreated	P04066	-0.0747987	0.0174212	-1.46386	0.144643	0.2333	-5.27238
Treated - Untreated	O95936	0.0638215	0.0511261	1.46371	0.144684	0.233344	-5.27259
Treated - Untreated	Q9BVI4	0.0770374	0.00386937	1.46347	0.144751	0.23343	-5.27294
Treated - Untreated	Q9Y580	0.129989	0.0155	1.46319	0.144826	0.233518	-5.27332
Treated - Untreated	Q86TL2	0.0647991	0.022455	1.46316	0.144833	0.233518	-5.27336
Treated - Untreated	Q15928	0.0711611	0.104297	1.46228	0.145075	0.233886	-5.27461
Treated - Untreated	Q15370	0.0553931	0.0159189	1.46175	0.14522	0.234098	-5.27535
Treated - Untreated	P22570	0.0925163	0.0298784	1.46156	0.145273	0.234161	-5.27562
Treated - Untreated	Q9NR99	0.0757252	0.0479279	1.46138	0.145321	0.234215	-5.27587
Treated - Untreated	P11137	-0.211301	0.0789347	-1.46088	0.145458	0.234398	-5.27657
Treated - Untreated	P35568	0.125941	0.169081	1.46087	0.145461	0.234398	-5.27659
Treated - Untreated	O00571	0.0809223	-0.014277	1.46075	0.145494	0.234428	-5.27676
Treated - Untreated	Q9Y289	0.102937	0.069482	1.46059	0.145539	0.234479	-5.27699
Treated - Untreated	Q8IWY8	0.0962947	0.0063964	1.46049	0.145565	0.234496	-5.27712
Treated - Untreated	Q96KP6	0.0425957	0.0342523	1.46041	0.145588	0.234496	-5.27724
Treated - Untreated	P58166	0.299314	0.713414	1.4604	0.145591	0.234496	-5.27725
Treated - Untreated	P31995	-0.224575	-0.148068	-1.46031	0.145616	0.234497	-5.27738
Treated - Untreated	Q8NDH3	-0.0603017	0.0224122	-1.4603	0.145619	0.234497	-5.2774
Treated - Untreated	Q96DE5	-0.0752106	0.00456757	-1.46009	0.145675	0.234565	-5.27769
Treated - Untreated	Q9H0C8	0.0758595	0.0129414	1.46001	0.145696	0.234577	-5.27779
Treated - Untreated	Q9P203	0.0764169	0.0343423	1.4598	0.145754	0.234635	-5.27809
Treated - Untreated	Q14289	-0.116212	-0.0121532	-1.45978	0.14576	0.234635	-5.27812
Treated - Untreated	Q6ZN30	-0.101536	0.119982	-1.45968	0.145788	0.234643	-5.27826
Treated - Untreated	P42357	0.0437092	0.0130721	1.45956	0.145822	0.234643	-5.27844
Treated - Untreated	Q9NQ66	0.0656516	0.0273919	1.45954	0.145826	0.234643	-5.27846
Treated - Untreated	Q5VSY0	0.0981872	0.0337973	1.45949	0.14584	0.234643	-5.27853
Treated - Untreated	Q12840	-0.0343994	0.0107973	-1.45948	0.145843	0.234643	-5.27855
Treated - Untreated	Q99985	0.0599655	0.0750586	1.45946	0.145848	0.234643	-5.27857
Treated - Untreated	Q9Y215	-0.0631473	-0.0194685	-1.45888	0.146009	0.23488	-5.27939
Treated - Untreated	Q8TB52	0.0992772	0.0350676	1.45882	0.146023	0.234881	-5.27946
Treated - Untreated	Q9NUI1	-0.0711677	-0.046455	-1.45877	0.146039	0.234884	-5.27954
Treated - Untreated	Q5VU97	-0.0581433	0.0841284	-1.45794	0.146267	0.23523	-5.28071
Treated - Untreated	O15164	0.0695056	0.0349865	1.4577	0.146334	0.235314	-5.28105
Treated - Untreated	O76096	0.156159	0.0948559	1.4574	0.146414	0.235422	-5.28146
Treated - Untreated	Q9P2W9	0.0646119	-0.0205766	1.45718	0.146475	0.235497	-5.28177
Treated - Untreated	O95471	-0.107823	0.0572207	-1.45668	0.146615	0.235699	-5.28248
Treated - Untreated	Q9NSK0	-0.0529819	0.0204189	-1.4562	0.146747	0.23589	-5.28315
Treated - Untreated	A0A1B0GUV7	-0.0782284	0.032009	-1.45615	0.146762	0.235891	-5.28322
Treated - Untreated	Q6Q759	-0.039203	0.00086036	-1.45574	0.146873	0.236028	-5.28379
Treated - Untreated	Q9H6S1	0.0678911	0.0477342	1.45574	0.146875	0.236028	-5.28379
Treated - Untreated	Q06643	-0.0912335	0.0885338	-1.45515	0.147037	0.236266	-5.28462
Treated - Untreated	Q96JX3	0.0505422	0.0672005	1.45508	0.147058	0.236277	-5.28472
Treated - Untreated	Q5T7B8	0.0305577	0.0164369	1.45496	0.147091	0.236308	-5.28489
Treated - Untreated	Q96FA7	0.0991191	0.027009	1.45465	0.147174	0.23641	-5.28531
Treated - Untreated	Q8WZ84	-0.039474	0.021991	-1.45462	0.147184	0.23641	-5.28536
Treated - Untreated	Q8WYH8	-0.0359373	0.010982	-1.45458	0.147196	0.23641	-5.28542
Treated - Untreated	O95139	0.0831306	0.0369977	1.45395	0.147369	0.236657	-5.2863
Treated - Untreated	Q9BPX5	0.145803	-0.056705	1.45392	0.147377	0.236657	-5.28634
Treated - Untreated	Q7Z6J8	0.0364009	0.0379685	1.45377	0.147419	0.236683	-5.28655
Treated - Untreated	Q9UJU2	0.08053	0.100847	1.45376	0.147421	0.236683	-5.28656
Treated - Untreated	O00421	0.200164	0.12695	1.45365	0.147453	0.236711	-5.28672
Treated - Untreated	Q8WWF8	-0.0444	0.008	-1.45331	0.147548	0.236828	-5.2872
Treated - Untreated	Q8NFF2	-0.0464705	0.0148153	-1.45328	0.147555	0.236828	-5.28723
Treated - Untreated	Q9BS92	0.14863	0.212437	1.45323	0.147567	0.236828	-5.2873
Treated - Untreated	Q7Z5N4	-0.04908	0.00822523	-1.45285	0.147674	0.236957	-5.28784
Treated - Untreated	O75841	-0.0407456	0.0261734	-1.45284	0.147675	0.236957	-5.28784
Treated - Untreated	Q53EL6	0.243674	0.0512838	1.45279	0.14769	0.236957	-5.28791
Treated - Untreated	Q9P2T1	0.0949701	-0.0243739	1.45263	0.147735	0.237001	-5.28814
Treated - Untreated	P10643	0.036575	0.0323063	1.45259	0.147745	0.237001	-5.28819
Treated - Untreated	Q6IS24	-0.0728341	0.0462613	-1.45218	0.14786	0.237163	-5.28877
Treated - Untreated	O00534	0.150256	0.0753491	1.45203	0.147902	0.237209	-5.28898
Treated - Untreated	P98196	-0.0529302	0.0340158	-1.45194	0.147925	0.237224	-5.2891
Treated - Untreated	P11831	-0.0619312	0.0233671	-1.45187	0.147946	0.237235	-5.28921
Treated - Untreated	Q9Y2G9	-0.0733687	0.0339189	-1.45154	0.148038	0.237359	-5.28967
Treated - Untreated	Q9UBB6	-0.0493425	0.0187387	-1.45122	0.148126	0.237479	-5.29011
Treated - Untreated	C9JUS6	-0.0781256	-0.00404054	-1.45073	0.148262	0.237674	-5.29079
Treated - Untreated	Q9Y6W6	0.203422	0.258554	1.45058	0.148306	0.237702	-5.29101
Treated - Untreated	Q06323	0.0841392	-0.0350405	1.45057	0.148307	0.237702	-5.29102
Treated - Untreated	Q8NHQ8	-0.0501783	0.0421329	-1.45011	0.148437	0.237887	-5.29167
Treated - Untreated	Q99698	0.081673	0.063009	1.44987	0.148503	0.237962	-5.292
Treated - Untreated	Q8NE86	0.0886756	0.0215991	1.44984	0.148511	0.237962	-5.29204
Treated - Untreated	P62879	0.0993052	0.0321802	1.44958	0.148582	0.238053	-5.2924
Treated - Untreated	Q86YN6	0.0748566	0.0301509	1.44953	0.148598	0.238057	-5.29248
Treated - Untreated	P53004	0.133566	0.0563018	1.4494	0.148633	0.238089	-5.29265
Treated - Untreated	Q8N801	-0.047854	0.00998649	-1.44878	0.148807	0.238346	-5.29352
Treated - Untreated	Q8NC26	-0.0340336	0.0102905	-1.44858	0.148862	0.238411	-5.29379
Treated - Untreated	P04920	0.0839751	0.0407342	1.44827	0.14895	0.238509	-5.29423
Treated - Untreated	Q9BQ66	-0.0485514	0.0294009	-1.44826	0.148951	0.238509	-5.29424
Treated - Untreated	Q9Y4C8	0.0591733	0.0163491	1.44814	0.148986	0.238543	-5.29441
Treated - Untreated	Q9Y278	-0.0904132	0.0822297	-1.44805	0.14901	0.238558	-5.29454
Treated - Untreated	Q02083	-0.109525	-0.000932432	-1.44798	0.149031	0.238558	-5.29464
Treated - Untreated	Q02930	-0.155095	0.275153	-1.44795	0.149038	0.238558	-5.29467
Treated - Untreated	Q86W74	0.214711	-0.164626	1.44771	0.149106	0.238645	-5.29501
Treated - Untreated	Q9H255	-0.0275449	0.00718919	-1.44685	0.149347	0.238989	-5.29621
Treated - Untreated	O75928	0.0843508	0.093027	1.44684	0.149349	0.238989	-5.29622
Treated - Untreated	Q9UKB1	0.0893363	0.0143806	1.44659	0.149418	0.239077	-5.29657
Treated - Untreated	Q6UXX9	-0.0482124	0.0478288	-1.4464	0.149471	0.23914	-5.29683
Treated - Untreated	Q8NDZ6	0.0801739	0.0278446	1.44619	0.14953	0.239211	-5.29712
Treated - Untreated	Q8N386	-0.111816	0.0705541	-1.44604	0.149574	0.239243	-5.29734
Treated - Untreated	Q93100	0.0997957	0.0118829	1.44602	0.149578	0.239243	-5.29736
Treated - Untreated	Q12873	-0.0651364	9.45946e-05	-1.44593	0.149604	0.239263	-5.29749
Treated - Untreated	P20592	0.22462	0.0334414	1.44575	0.149655	0.239321	-5.29774
Treated - Untreated	P35398	-0.161247	0.113149	-1.44482	0.149914	0.239713	-5.29903
Treated - Untreated	O94766	0.0740351	0.00584685	1.44452	0.15	0.239828	-5.29945
Treated - Untreated	Q9H0U4	0.0796472	-0.00154505	1.44431	0.150058	0.239898	-5.29974
Treated - Untreated	Q9NPA5	-0.0399521	-0.00300901	-1.44405	0.150131	0.23997	-5.3001
Treated - Untreated	Q9NTW7	-0.0399521	-0.00300901	-1.44405	0.150131	0.23997	-5.3001
Treated - Untreated	Q9Y603	-0.0659633	0.0438018	-1.44384	0.15019	0.240042	-5.3004
Treated - Untreated	P12814	0.108233	0.0995946	1.44367	0.150238	0.240097	-5.30063
Treated - Untreated	Q6UX98	-0.0524918	-0.0121216	-1.44344	0.150304	0.240178	-5.30096
Treated - Untreated	C9JCN9	-0.139937	0.071482	-1.44337	0.150323	0.240188	-5.30105
Treated - Untreated	Q32P44	0.0650182	0.0274189	1.44309	0.150402	0.240286	-5.30144
Treated - Untreated	Q9H4Z2	-0.0518724	-0.00595495	-1.44305	0.150413	0.240286	-5.3015
Treated - Untreated	P25963	-0.151301	-0.0914842	-1.44285	0.15047	0.240354	-5.30178
Treated - Untreated	Q5T011	0.052995	0.0271486	1.44262	0.150533	0.240432	-5.30209
Treated - Untreated	Q06889	-0.151993	0.258293	-1.44245	0.150581	0.240486	-5.30232
Treated - Untreated	O94842	0.0653239	-0.00706757	1.44232	0.150618	0.240523	-5.30251
Treated - Untreated	Q5BJE1	-0.0828259	0.0768423	-1.4421	0.15068	0.240599	-5.30281
Treated - Untreated	Q14202	0.0568601	0.00409009	1.44204	0.150698	0.240606	-5.3029
Treated - Untreated	Q9NZZ3	0.169506	-0.029777	1.44165	0.150807	0.240757	-5.30344
Treated - Untreated	Q658P3	-0.0932223	0.0384054	-1.44119	0.150935	0.240939	-5.30407
Treated - Untreated	O95838	-0.0459295	-0.00230631	-1.44112	0.150957	0.240951	-5.30417
Treated - Untreated	Q4KMQ1	-0.0579372	-0.0160405	-1.44062	0.151097	0.241131	-5.30486
Treated - Untreated	Q8N1C3	0.111086	0.159437	1.44062	0.151098	0.241131	-5.30487
Treated - Untreated	P09913	0.152522	0.20507	1.44046	0.151142	0.241178	-5.30508
Treated - Untreated	O14948	0.152636	0.234797	1.44022	0.151209	0.241263	-5.30541
Treated - Untreated	P60468	0.116009	0.0307117	1.43962	0.15138	0.241514	-5.30625
Treated - Untreated	P24557	-0.234834	0.0197207	-1.43951	0.151413	0.241542	-5.30641
Treated - Untreated	Q9H1F0	-0.0516618	0.00375225	-1.43946	0.151427	0.241542	-5.30648
Treated - Untreated	Q96EP1	0.162231	-0.153714	1.43922	0.151494	0.241627	-5.30681
Treated - Untreated	Q9ULX3	0.132401	0.0594459	1.43907	0.151535	0.24167	-5.30701
Treated - Untreated	Q9Y5W9	0.057839	-0.00478604	1.43897	0.151564	0.241694	-5.30715
Treated - Untreated	Q01780	0.0517408	0.0154662	1.43885	0.151597	0.241724	-5.30731
Treated - Untreated	Q9HCC8	-0.0672869	0.037518	-1.43863	0.15166	0.241802	-5.30762
Treated - Untreated	P19320	0.301304	0.621333	1.43766	0.151936	0.242219	-5.30897
Treated - Untreated	Q9NZS2	-0.171799	0.386734	-1.43756	0.151964	0.242241	-5.30911
Treated - Untreated	O14960	-0.0374475	0.00328378	-1.43738	0.152016	0.2423	-5.30936
Treated - Untreated	Q6IMN6	0.0758151	0.0181194	1.43651	0.15226	0.242667	-5.31055
Treated - Untreated	Q6IQ55	0.0536336	0.00754955	1.4363	0.152322	0.242743	-5.31085
Treated - Untreated	O15085	-0.0663851	0.0240225	-1.4358	0.152462	0.242927	-5.31153
Treated - Untreated	Q8NDH6	-0.0309539	0.0214279	-1.43579	0.152466	0.242927	-5.31155
Treated - Untreated	Q9UIL8	0.100053	0.0155113	1.43559	0.152524	0.242987	-5.31184
Treated - Untreated	Q9HB75	0.0594781	-0.0174369	1.43556	0.152532	0.242987	-5.31187
Treated - Untreated	Q16718	0.105456	0.0580766	1.43546	0.15256	0.243008	-5.31201
Treated - Untreated	Q96LT6	0.0590946	0.0277523	1.43506	0.152675	0.243169	-5.31257
Treated - Untreated	Q6X784	0.121776	0.201802	1.43493	0.152711	0.243196	-5.31274
Treated - Untreated	Q9HB90	0.0777045	0.081	1.4349	0.152721	0.243196	-5.31279
Treated - Untreated	O75192	-0.0468561	0.0120968	-1.43437	0.15287	0.243412	-5.31351
Treated - Untreated	Q9NWM3	-0.046808	0.0266171	-1.4343	0.15289	0.24342	-5.31361
Treated - Untreated	P51688	0.0929055	0.0510473	1.43415	0.152934	0.243468	-5.31382
Treated - Untreated	P43364	-0.0371977	0.0081982	-1.43374	0.153049	0.243628	-5.31438
Treated - Untreated	P02776	-0.279561	0.355369	-1.43356	0.153101	0.243671	-5.31463
Treated - Untreated	Q8IY42	-0.0365206	0.0208153	-1.43355	0.153105	0.243671	-5.31465
Treated - Untreated	O75069	-0.0730443	0.0497365	-1.43347	0.153126	0.243683	-5.31475
Treated - Untreated	A7XYQ1	-0.0224858	0.00677252	-1.43338	0.153153	0.243702	-5.31488
Treated - Untreated	Q8NEB7	-0.0887117	0.0854009	-1.43325	0.15319	0.243738	-5.31506
Treated - Untreated	O60902	0.0586087	0.0663604	1.43303	0.153251	0.243813	-5.31536
Treated - Untreated	Q9H7N4	-0.0635161	0.0198919	-1.43276	0.15333	0.243916	-5.31574
Treated - Untreated	P53675	-0.0779771	0.020027	-1.43247	0.153411	0.244022	-5.31613
Treated - Untreated	Q6ZTW0	-0.0623857	0.00466441	-1.43206	0.153529	0.244177	-5.3167
Treated - Untreated	Q03014	0.0801438	0.0691982	1.43203	0.153538	0.244177	-5.31674
Treated - Untreated	Q6UB35	-0.0291637	0.00530856	-1.43198	0.153551	0.244177	-5.31681
Treated - Untreated	Q86YP4	-0.0422313	0.00801126	-1.43153	0.153682	0.244361	-5.31743
Treated - Untreated	P06028	0.0773684	0.0798446	1.43147	0.1537	0.244367	-5.31752
Treated - Untreated	Q8WTR2	0.0346395	0.0356261	1.43137	0.153728	0.24439	-5.31766
Treated - Untreated	Q9UBS8	0.121737	0.00834234	1.43119	0.153779	0.244448	-5.3179
Treated - Untreated	Q86UU1	-0.0664771	0.0347973	-1.42983	0.154168	0.245044	-5.31977
Treated - Untreated	O94952	0.0705918	0.00281081	1.42954	0.154252	0.245153	-5.32017
Treated - Untreated	Q9NXS3	0.116062	0.0495991	1.42919	0.154352	0.245283	-5.32066
Treated - Untreated	Q7Z3Z4	0.0721273	0.0511577	1.42915	0.154362	0.245283	-5.3207
Treated - Untreated	P08962	-0.139362	0.0510135	-1.42889	0.154437	0.245378	-5.32106
Treated - Untreated	Q8IXL7	0.0844987	0.104604	1.42868	0.154497	0.245451	-5.32135
Treated - Untreated	O14841	-0.0848868	0.0387748	-1.42848	0.154556	0.245518	-5.32163
Treated - Untreated	Q13033	0.109146	0.0400023	1.42844	0.154568	0.245518	-5.32169
Treated - Untreated	Q96ND8	0.0442027	0.0267342	1.42833	0.154599	0.245545	-5.32184
Treated - Untreated	Q8NFQ5	-0.0420291	0.0073964	-1.4282	0.154637	0.245563	-5.32202
Treated - Untreated	O15121	0.115382	-0.0272207	1.42819	0.154639	0.245563	-5.32203
Treated - Untreated	Q9NZV1	0.220893	0.576595	1.42793	0.154715	0.245636	-5.32239
Treated - Untreated	Q8N8E3	-0.0323486	0.00987838	-1.42789	0.154725	0.245636	-5.32244
Treated - Untreated	P50748	0.166181	-0.122887	1.42788	0.154729	0.245636	-5.32246
Treated - Untreated	P50876	0.0840346	0.0695968	1.42746	0.15485	0.245783	-5.32304
Treated - Untreated	Q15642	-0.0773347	-0.0125	-1.42746	0.15485	0.245783	-5.32304
Treated - Untreated	Q6AI39	0.112101	-0.0251261	1.42711	0.154948	0.245916	-5.32351
Treated - Untreated	P09543	0.0540698	0.0316306	1.42679	0.155043	0.246043	-5.32396
Treated - Untreated	O60244	0.0389505	0.0255135	1.42668	0.155073	0.246067	-5.3241
Treated - Untreated	P50539	-0.133114	-0.0266937	-1.42636	0.155165	0.246191	-5.32454
Treated - Untreated	Q96GY0	0.0892195	0.0969369	1.42612	0.155235	0.246278	-5.32487
Treated - Untreated	Q96Q89	-0.0311091	0.0072027	-1.42581	0.155323	0.246396	-5.32529
Treated - Untreated	Q9Y6B7	0.0434193	0.014464	1.42558	0.15539	0.246463	-5.32561
Treated - Untreated	Q7Z628	0.203346	0.088991	1.42557	0.155394	0.246463	-5.32563
Treated - Untreated	Q9P2J9	0.0897094	0.156649	1.42499	0.155561	0.246695	-5.32643
Treated - Untreated	Q15643	0.0549174	0.0616351	1.42491	0.155583	0.246695	-5.32653
Treated - Untreated	P04233	-0.185539	0.0593829	-1.42491	0.155584	0.246695	-5.32653
Treated - Untreated	Q8TF08	0.2017	0.392419	1.42472	0.155638	0.246749	-5.32679
Treated - Untreated	P58182	-0.0419555	0.00775225	-1.42469	0.155647	0.246749	-5.32683
Treated - Untreated	Q08379	0.0759641	-0.00319595	1.42456	0.155687	0.246789	-5.32702
Treated - Untreated	P49759	-0.120391	0.0113829	-1.42431	0.155758	0.246879	-5.32736
Treated - Untreated	Q8WWN9	0.0617672	0.0613423	1.42373	0.155926	0.247122	-5.32816
Treated - Untreated	Q9Y2I6	-0.118903	0.0391351	-1.42361	0.155961	0.247155	-5.32832
Treated - Untreated	Q7Z713	-0.119784	0.12109	-1.42331	0.156046	0.247265	-5.32873
Treated - Untreated	P35498	-0.0383699	0.0291284	-1.42327	0.15606	0.247265	-5.32879
Treated - Untreated	Q8TBE3	-0.0468623	0.00736937	-1.42292	0.15616	0.247402	-5.32927
Treated - Untreated	O94822	0.102542	0.0269505	1.42231	0.156338	0.24766	-5.3301
Treated - Untreated	P12259	0.0645705	0.0417477	1.42225	0.156354	0.247662	-5.33018
Treated - Untreated	Q8N2I9	-0.0654196	0.0173311	-1.42187	0.156464	0.247813	-5.3307
Treated - Untreated	Q92854	0.141354	-0.00111712	1.42181	0.15648	0.247815	-5.33078
Treated - Untreated	Q5T1R4	-0.0396835	0.0161441	-1.42177	0.156494	0.247815	-5.33084
Treated - Untreated	P35749	-0.0564296	0.0276937	-1.42168	0.156518	0.24783	-5.33096
Treated - Untreated	P53803	0.0974395	0.0331577	1.42125	0.156643	0.247995	-5.33154
Treated - Untreated	Q9H2G4	-0.10599	-0.0236712	-1.42122	0.156651	0.247995	-5.33158
Treated - Untreated	Q13151	0.0859135	-0.0382523	1.42112	0.15668	0.248018	-5.33172
Treated - Untreated	Q6PIV2	-0.136981	0.0916396	-1.42078	0.156781	0.248154	-5.3322
Treated - Untreated	Q9H300	0.0624954	0.0260653	1.42048	0.156866	0.248266	-5.3326
Treated - Untreated	O43293	-0.0513942	0.0109189	-1.42037	0.156901	0.248297	-5.33276
Treated - Untreated	Q9Y4C2	0.0563447	0.033982	1.42027	0.156929	0.248319	-5.33289
Treated - Untreated	Q9BV20	0.0765523	-0.0110968	1.42008	0.156984	0.248383	-5.33315
Treated - Untreated	O75339	-0.0568537	0.00644595	-1.41978	0.15707	0.248488	-5.33355
Treated - Untreated	Q86UC2	0.074827	0.118061	1.41975	0.15708	0.248488	-5.3336
Treated - Untreated	Q6IQ22	0.0797788	0.0557568	1.41952	0.157148	0.248573	-5.33392
Treated - Untreated	Q8NB59	0.0212782	0.0116486	1.41931	0.157208	0.248646	-5.33421
Treated - Untreated	Q19T08	-0.0375439	0.0134955	-1.41895	0.157313	0.248777	-5.33469
Treated - Untreated	Q9NYW4	-0.0533577	0.0451261	-1.41892	0.157321	0.248777	-5.33473
Treated - Untreated	Q6Y2X3	0.112695	0.00513514	1.41851	0.157441	0.248943	-5.33529
Treated - Untreated	Q92888	-0.0660717	0.0530541	-1.41819	0.157535	0.24907	-5.33574
Treated - Untreated	P23497	0.0964136	0.0378739	1.41803	0.15758	0.249118	-5.33595
Treated - Untreated	Q9BWD3	0.107717	0.0562477	1.41776	0.157659	0.24922	-5.33632
Treated - Untreated	Q6ZTQ4	-0.069053	0.0933041	-1.41769	0.15768	0.249229	-5.33641
Treated - Untreated	Q969Q5	0.134901	-0.0641937	1.41763	0.157698	0.249234	-5.3365
Treated - Untreated	Q9UKU6	0.0264192	0.0209099	1.4174	0.157766	0.249287	-5.33682
Treated - Untreated	P33241	0.226722	-0.134928	1.41739	0.157768	0.249287	-5.33683
Treated - Untreated	O95390	-0.0497532	0.000554054	-1.41736	0.157775	0.249287	-5.33686
Treated - Untreated	O75626	-0.104847	-0.0953874	-1.41721	0.157821	0.249337	-5.33708
Treated - Untreated	Q15907	-0.05741	0.0149662	-1.41672	0.157962	0.249537	-5.33773
Treated - Untreated	P50583	0.0933943	-0.0167883	1.41656	0.158011	0.24959	-5.33796
Treated - Untreated	Q2M2E5	-0.049138	0.0257793	-1.4164	0.158056	0.249639	-5.33817
Treated - Untreated	O15117	0.103365	0.0850495	1.41585	0.158219	0.249872	-5.33893
Treated - Untreated	Q9BY19	-0.0443465	0.021009	-1.41575	0.158246	0.249893	-5.33906
Treated - Untreated	Q6PCE3	0.0620012	0.0517252	1.41557	0.158299	0.249953	-5.33931
Treated - Untreated	Q8IZR5	-0.0654315	0.0194324	-1.41484	0.158514	0.250269	-5.3403
Treated - Untreated	Q99536	-0.0803402	0.0375225	-1.41472	0.158549	0.250291	-5.34047
Treated - Untreated	Q9NY93	0.0629787	0.0153671	1.41467	0.158564	0.250291	-5.34054
Treated - Untreated	O75396	-0.122678	-0.0528018	-1.41464	0.158572	0.250291	-5.34058
Treated - Untreated	Q7Z6I5	-0.0440388	0.0238694	-1.41455	0.158599	0.250311	-5.3407
Treated - Untreated	P14780	0.199767	0.240455	1.41406	0.158742	0.250513	-5.34137
Treated - Untreated	Q8IVS8	-0.0669736	0.0173018	-1.41397	0.158768	0.250531	-5.34149
Treated - Untreated	Q11201	0.117247	0.0934369	1.41391	0.158787	0.250537	-5.34157
Treated - Untreated	P54107	-0.0251737	0.0160811	-1.41382	0.158813	0.250542	-5.34169
Treated - Untreated	Q9NUP1	0.0984225	0.032536	1.4138	0.158819	0.250542	-5.34172
Treated - Untreated	O75528	0.0465647	0.0216914	1.41358	0.158882	0.250618	-5.34202
Treated - Untreated	P62070	0.348144	0.910018	1.4129	0.159081	0.250909	-5.34294
Treated - Untreated	Q99525	-0.0508796	0.0206622	-1.41274	0.159128	0.250944	-5.34315
Treated - Untreated	O75324	-0.127528	0.0900225	-1.41273	0.159133	0.250944	-5.34318
Treated - Untreated	A6NDV4	-0.0783863	0.0890721	-1.41217	0.159297	0.251179	-5.34394
Treated - Untreated	P16157	-0.06302	0.0353919	-1.41203	0.159337	0.251219	-5.34412
Treated - Untreated	Q5FWE3	0.0653102	0.0777477	1.4118	0.159405	0.251303	-5.34444
Treated - Untreated	O75379	0.117044	0.0513694	1.41165	0.159449	0.25135	-5.34464
Treated - Untreated	Q5H9K5	-0.136205	0.0927703	-1.41128	0.159559	0.2515	-5.34515
Treated - Untreated	Q12899	0.0714518	-0.00385586	1.41103	0.159633	0.251583	-5.34549
Treated - Untreated	Q4KMG9	-0.301529	0.461653	-1.41095	0.159656	0.251583	-5.34559
Treated - Untreated	Q5JXB2	0.0484846	0.0202748	1.41095	0.159657	0.251583	-5.3456
Treated - Untreated	Q9UC06	0.0757842	0.0708604	1.41023	0.159867	0.251891	-5.34657
Treated - Untreated	P51159	0.153685	-0.049491	1.40973	0.160016	0.252102	-5.34725
Treated - Untreated	Q9Y4K3	0.0771681	0.0550586	1.4096	0.160053	0.252137	-5.34742
Treated - Untreated	Q8IWV8	0.0567752	0.0188919	1.40938	0.16012	0.25222	-5.34773
Treated - Untreated	Q8TBF5	0.0792908	0.0896441	1.40858	0.160354	0.252565	-5.34881
Treated - Untreated	P51553	0.0863404	0.0347072	1.40807	0.160504	0.252779	-5.3495
Treated - Untreated	O60613	-0.12164	-0.0393108	-1.40746	0.160686	0.253031	-5.35033
Treated - Untreated	Q9P055	0.107881	0.0243423	1.40743	0.160694	0.253031	-5.35037
Treated - Untreated	P41221	-0.359999	0.0928086	-1.40736	0.160715	0.25304	-5.35046
Treated - Untreated	P32241	-0.0811642	0.0108153	-1.40684	0.16087	0.253249	-5.35117
Treated - Untreated	Q96BZ8	-0.068567	-0.000743243	-1.40679	0.160883	0.253249	-5.35123
Treated - Untreated	Q96M69	-0.0590377	0.0539595	-1.40677	0.160892	0.253249	-5.35127
Treated - Untreated	Q96FL9	0.0712841	0.0846554	1.40668	0.160917	0.25325	-5.35139
Treated - Untreated	Q9UPM9	-0.101779	-0.000779279	-1.40666	0.160922	0.25325	-5.35141
Treated - Untreated	Q9H6B4	0.0392683	0.0377342	1.40657	0.16095	0.25327	-5.35154
Treated - Untreated	Q6UXC1	-0.0763187	0.000297297	-1.40633	0.16102	0.253356	-5.35186
Treated - Untreated	O43610	-0.0500037	0.0049009	-1.40617	0.161067	0.253407	-5.35207
Treated - Untreated	Q8WY36	0.115548	-0.0049009	1.40606	0.161101	0.253437	-5.35223
Treated - Untreated	Q92747	-0.113498	0.0488694	-1.40592	0.161143	0.253462	-5.35242
Treated - Untreated	Q8NA66	0.0779707	0.0721239	1.40591	0.161146	0.253462	-5.35243
Treated - Untreated	O75323	-0.148825	-0.0152342	-1.40541	0.161295	0.253672	-5.35311
Treated - Untreated	Q99959	0.179703	0.4948	1.40529	0.161331	0.253705	-5.35327
Treated - Untreated	Q01433	0.100105	0.00259459	1.40497	0.161425	0.253829	-5.3537
Treated - Untreated	Q9NPC6	-0.0256935	0.0127838	-1.40491	0.161441	0.253831	-5.35378
Treated - Untreated	O43345	0.0225233	0.0137703	1.40477	0.161483	0.253851	-5.35397
Treated - Untreated	Q8TD07	-0.0473726	0.0104414	-1.40477	0.161483	0.253851	-5.35397
Treated - Untreated	O95466	0.0835011	0.0464887	1.40449	0.161567	0.253959	-5.35435
Treated - Untreated	P62993	0.0771678	0.0299369	1.40404	0.161702	0.254147	-5.35496
Treated - Untreated	Q8IUK8	0.100334	0.108293	1.40389	0.161744	0.254191	-5.35516
Treated - Untreated	P24468	-0.0406237	0.0257973	-1.40356	0.161845	0.254326	-5.35561
Treated - Untreated	Q9BQ51	0.0683588	0.0661914	1.40322	0.161946	0.254461	-5.35607
Treated - Untreated	O00631	-0.0584524	0.0475991	-1.40298	0.162016	0.254547	-5.35639
Treated - Untreated	P27037	0.107258	0.0900428	1.40293	0.162032	0.254549	-5.35646
Treated - Untreated	Q6ZQY3	-0.0363733	0.0217748	-1.40271	0.162098	0.25463	-5.35676
Treated - Untreated	Q9Y6M5	0.109093	0.0608018	1.40252	0.162154	0.254694	-5.35702
Treated - Untreated	Q9H1Z4	0.0463213	0.0186261	1.40162	0.162422	0.255078	-5.35823
Treated - Untreated	O60755	-0.0711319	-0.00957658	-1.4016	0.162429	0.255078	-5.35826
Treated - Untreated	Q86XF7	-0.0613428	-0.0125991	-1.40148	0.162464	0.25511	-5.35842
Treated - Untreated	Q9Y6T7	-0.0231029	0.0135743	-1.40141	0.162484	0.255118	-5.35851
Treated - Untreated	Q53GL0	0.202451	0.21564	1.40007	0.162884	0.255722	-5.36032
Treated - Untreated	Q6NSI4	0.101576	0.17752	1.39983	0.162956	0.255797	-5.36064
Treated - Untreated	Q86TU7	0.0596844	-0.014045	1.39981	0.162961	0.255797	-5.36066
Treated - Untreated	Q8NG27	0.103731	-0.0194054	1.39971	0.162992	0.255822	-5.3608
Treated - Untreated	Q15849	-0.0492405	0.0323243	-1.39959	0.163028	0.255855	-5.36097
Treated - Untreated	Q9BSG0	-0.125735	-0.0790676	-1.39901	0.163202	0.256104	-5.36175
Treated - Untreated	Q9HB15	0.191971	0.228734	1.39893	0.163225	0.256117	-5.36185
Treated - Untreated	Q9H3E2	0.0674292	0.0618221	1.39881	0.163263	0.256152	-5.36202
Treated - Untreated	P09341	0.0721578	0.0813604	1.39861	0.163321	0.256219	-5.36228
Treated - Untreated	Q6PHR2	0.118706	-0.0134054	1.39821	0.163443	0.256387	-5.36283
Treated - Untreated	Q01524	-0.0507877	0.0131396	-1.39753	0.163647	0.256684	-5.36375
Treated - Untreated	O43294	0.065377	0.0700721	1.39739	0.163686	0.256722	-5.36392
Treated - Untreated	O96024	-0.0503885	-0.016518	-1.39708	0.163781	0.256847	-5.36435
Treated - Untreated	O15018	-0.0205703	0.00216667	-1.39646	0.163968	0.257114	-5.36518
Treated - Untreated	Q9H019	0.0719175	0.0108153	1.39641	0.163982	0.257114	-5.36525
Treated - Untreated	O15228	0.113449	0.0540676	1.39617	0.164054	0.257204	-5.36557
Treated - Untreated	Q96FC7	0.0468997	0.0429865	1.39598	0.164112	0.257271	-5.36583
Treated - Untreated	O75369	-0.103766	0.0627523	-1.39584	0.164153	0.257299	-5.36601
Treated - Untreated	Q7Z7K0	0.168539	-0.0701892	1.39582	0.16416	0.257299	-5.36604
Treated - Untreated	O95873	-0.0618662	0.00165315	-1.3956	0.164224	0.257376	-5.36633
Treated - Untreated	Q9UNA3	-0.0423395	0.0105721	-1.39473	0.164487	0.257754	-5.3675
Treated - Untreated	P62633	0.0750508	-0.000290541	1.3947	0.164496	0.257754	-5.36754
Treated - Untreated	Q7Z3V4	0.0310543	0.0208063	1.39438	0.164594	0.257884	-5.36798
Treated - Untreated	Q7Z3S7	-0.0465905	0.0527905	-1.39255	0.165145	0.258724	-5.37043
Treated - Untreated	Q9H992	0.056697	0.0627252	1.3923	0.165221	0.258819	-5.37077
Treated - Untreated	Q96S55	0.0327754	0.00389414	1.39203	0.165302	0.258922	-5.37113
Treated - Untreated	Q15825	-0.0440113	0.00323874	-1.39162	0.165427	0.259093	-5.37168
Treated - Untreated	O15155	0.167856	-0.132477	1.39122	0.165549	0.259261	-5.37222
Treated - Untreated	P23468	0.0931295	0.117757	1.39051	0.165762	0.25957	-5.37316
Treated - Untreated	Q9Y3R5	0.0580127	0.0600563	1.39029	0.165829	0.259651	-5.37346
Treated - Untreated	Q8NBJ4	0.140935	0.319376	1.39022	0.165852	0.259662	-5.37356
Treated - Untreated	Q9UPP1	-0.0379759	0.00135586	-1.39017	0.165866	0.259662	-5.37362
Treated - Untreated	Q8TDI8	-0.042561	0.0283919	-1.39001	0.165914	0.259688	-5.37384
Treated - Untreated	Q9UPS6	0.0692918	0.0303243	1.39	0.165919	0.259688	-5.37386
Treated - Untreated	O75840	-0.143422	0.173266	-1.38997	0.165928	0.259688	-5.3739
Treated - Untreated	Q92838	-0.0317408	0.0218941	-1.38977	0.165988	0.259757	-5.37416
Treated - Untreated	P21128	-0.0655503	0.0318288	-1.38943	0.166089	0.259892	-5.37461
Treated - Untreated	P78332	0.0909304	0.0611036	1.38933	0.166121	0.259917	-5.37475
Treated - Untreated	A1L4K1	-0.0444582	0.0353063	-1.38925	0.166144	0.259917	-5.37485
Treated - Untreated	Q9Y6K5	0.0977807	0.103054	1.38923	0.166151	0.259917	-5.37488
Treated - Untreated	P49763	-0.0480614	0.0319865	-1.3889	0.166253	0.260052	-5.37533
Treated - Untreated	Q8WTV0	-0.0524284	0.0343739	-1.38864	0.166331	0.260141	-5.37567
Treated - Untreated	P51116	-0.0637015	-0.00560135	-1.38861	0.16634	0.260141	-5.37571
Treated - Untreated	O95201	-0.0711273	-0.0292658	-1.38841	0.1664	0.260211	-5.37598
Treated - Untreated	P50148	0.139539	0.209162	1.38811	0.166491	0.260293	-5.37638
Treated - Untreated	P06307	-0.0602749	0.0251036	-1.38809	0.166497	0.260293	-5.3764
Treated - Untreated	Q9UBI6	-0.0576461	0.0511757	-1.38809	0.166498	0.260293	-5.37641
Treated - Untreated	Q9NRD8	-0.0399829	0.0211667	-1.38746	0.166689	0.260545	-5.37725
Treated - Untreated	Q8NBF6	0.035567	0.0244617	1.38744	0.166697	0.260545	-5.37728
Treated - Untreated	Q8N8K9	0.0603221	0.0169302	1.3874	0.166708	0.260545	-5.37733
Treated - Untreated	A6NF36	-0.0444674	0.0330586	-1.38736	0.166721	0.260545	-5.37739
Treated - Untreated	P54762	-0.159141	0.252095	-1.38721	0.166766	0.260592	-5.37758
Treated - Untreated	Q9NP64	0.0658607	0.0161824	1.38693	0.166852	0.260702	-5.37796
Treated - Untreated	Q86XK7	-0.0839542	0.125851	-1.38673	0.166912	0.260772	-5.37822
Treated - Untreated	P35080	-0.254652	-0.276297	-1.38658	0.166958	0.260819	-5.37843
Treated - Untreated	Q9HAV5	-0.0638669	-0.000747748	-1.38653	0.166973	0.260819	-5.37849
Treated - Untreated	Q9GZU3	0.099971	-0.000671171	1.38645	0.166998	0.260835	-5.3786
Treated - Untreated	Q9H295	-0.0460136	0.0207342	-1.38622	0.167066	0.260917	-5.3789
Treated - Untreated	Q9H7C4	0.0618668	0.0803378	1.38542	0.167312	0.261278	-5.37998
Treated - Untreated	O94874	0.101489	-0.00208108	1.38531	0.167343	0.261303	-5.38011
Treated - Untreated	Q8NFA0	0.0520872	0.0251036	1.3848	0.1675	0.261523	-5.3808
Treated - Untreated	C9JXX5	-0.0607101	0.00800901	-1.3844	0.167622	0.26169	-5.38133
Treated - Untreated	P17014	0.112087	0.00137613	1.38435	0.167638	0.26169	-5.3814
Treated - Untreated	P53634	0.141284	-0.0765788	1.38381	0.167803	0.261925	-5.38212
Treated - Untreated	A6NJB7	-0.0692956	0.0264775	-1.38361	0.167863	0.261976	-5.38238
Treated - Untreated	Q32M84	-0.0541015	0.0150586	-1.3836	0.167867	0.261976	-5.3824
Treated - Untreated	Q14246	0.0865314	0.0663108	1.38317	0.167998	0.262156	-5.38297
Treated - Untreated	P29353	0.128339	0.0376126	1.38306	0.168033	0.262186	-5.38312
Treated - Untreated	H3BQW9	-0.0562744	-0.0107072	-1.38205	0.168343	0.262647	-5.38447
Treated - Untreated	Q86YD3	-0.0586458	0.0262793	-1.38198	0.168364	0.262655	-5.38456
Treated - Untreated	Q9UKY0	-0.0339721	0.0296261	-1.38152	0.168506	0.262847	-5.38518
Treated - Untreated	P24903	-0.0408896	0.026482	-1.38148	0.168518	0.262847	-5.38523
Treated - Untreated	O15321	-0.0728455	-0.000894144	-1.38115	0.168617	0.26296	-5.38566
Treated - Untreated	Q9NYU2	0.0738635	-0.00177477	1.38114	0.168621	0.26296	-5.38568
Treated - Untreated	Q8IV35	0.0471175	0.0564685	1.38064	0.168775	0.263166	-5.38634
Treated - Untreated	Q6AI12	0.0442728	0.0348874	1.38061	0.168784	0.263166	-5.38638
Treated - Untreated	Q01518	0.121542	-0.0185766	1.38052	0.168811	0.263178	-5.3865
Treated - Untreated	Q8N2K1	-0.0459137	-0.00277477	-1.38048	0.168823	0.263178	-5.38655
Treated - Untreated	Q70CQ3	0.0939692	0.0863086	1.38028	0.168887	0.263254	-5.38683
Treated - Untreated	Q86YC3	0.126869	0.0224775	1.38015	0.168926	0.26329	-5.38699
Treated - Untreated	Q9H790	0.0483979	0.0200383	1.38005	0.168956	0.263314	-5.38713
Treated - Untreated	Q9UKG4	-0.0623009	0.0354279	-1.37996	0.168983	0.263331	-5.38724
Treated - Untreated	Q9HBY0	-0.0269633	-0.0019955	-1.37945	0.16914	0.263552	-5.38792
Treated - Untreated	Q9NRY7	-0.0487144	0.0544099	-1.37914	0.169236	0.263678	-5.38834
Treated - Untreated	Q3KQV9	-0.113052	0.0814279	-1.37896	0.16929	0.263737	-5.38857
Treated - Untreated	Q8NEM8	0.0264955	0.0259775	1.37886	0.169321	0.263762	-5.3887
Treated - Untreated	P47712	0.231942	0.0781126	1.37871	0.169367	0.26381	-5.3889
Treated - Untreated	Q96CM8	-0.0827966	0.0488108	-1.37837	0.169472	0.263949	-5.38935
Treated - Untreated	Q7Z401	0.143944	0.00974775	1.37806	0.16957	0.264063	-5.38977
Treated - Untreated	P12018	-0.0436471	-0.00743243	-1.37803	0.169577	0.264063	-5.3898
Treated - Untreated	Q5H9L4	-0.0413557	0.0305023	-1.37776	0.16966	0.26417	-5.39016
Treated - Untreated	P05556	0.044978	0.027991	1.37768	0.169687	0.264187	-5.39028
Treated - Untreated	Q8IZP0	0.0921243	-0.0326892	1.37761	0.169707	0.264195	-5.39037
Treated - Untreated	Q96MT1	0.0949552	0.0602072	1.37754	0.169728	0.264202	-5.39046
Treated - Untreated	Q9NV66	0.0788564	0.0352883	1.37739	0.169777	0.264254	-5.39066
Treated - Untreated	Q9BT67	-0.0980017	-0.0306171	-1.37707	0.169875	0.264361	-5.39109
Treated - Untreated	Q53H76	-0.0436337	0.0322568	-1.37706	0.169877	0.264361	-5.39109
Treated - Untreated	Q67FW5	-0.077864	0.0359595	-1.37654	0.170038	0.264587	-5.39179
Treated - Untreated	Q5T6C5	-0.0572574	0.0104144	-1.37631	0.170109	0.264675	-5.39209
Treated - Untreated	Q96T51	0.0460611	0.00998198	1.37616	0.170155	0.264715	-5.39229
Treated - Untreated	A6NFN9	-0.0237635	-0.000459459	-1.3761	0.170174	0.264715	-5.39237
Treated - Untreated	Q14520	-0.050853	0.0429189	-1.37602	0.170199	0.264715	-5.39248
Treated - Untreated	Q99502	0.0719448	0.139437	1.376	0.170204	0.264715	-5.3925
Treated - Untreated	Q96KF2	-0.0404517	0.0212883	-1.37597	0.170213	0.264715	-5.39254
Treated - Untreated	Q8N8B7	-0.0356132	0.00699099	-1.37567	0.170307	0.264837	-5.39294
Treated - Untreated	Q5VX52	0.0326639	0.0197523	1.37542	0.170383	0.264931	-5.39327
Treated - Untreated	P53567	0.114477	-0.00105405	1.37528	0.170429	0.264978	-5.39346
Treated - Untreated	O60268	-0.082561	0.0343581	-1.37511	0.170479	0.265027	-5.39368
Treated - Untreated	Q537H7	-0.0445896	0.0217523	-1.37507	0.170492	0.265027	-5.39373
Treated - Untreated	O60809	-0.0556052	0.00527027	-1.37461	0.170634	0.265225	-5.39434
Treated - Untreated	Q6UXH1	-0.140593	0.0134414	-1.3745	0.170671	0.265257	-5.3945
Treated - Untreated	Q9UKI3	-0.331333	0.573027	-1.37426	0.170742	0.265344	-5.3948
Treated - Untreated	Q96RY7	-0.0382746	0.0189955	-1.37414	0.17078	0.26538	-5.39497
Treated - Untreated	Q5VUB5	0.275607	0.457423	1.37408	0.1708	0.265386	-5.39505
Treated - Untreated	Q16659	0.0642855	0.0315721	1.37374	0.170905	0.265525	-5.3955
Treated - Untreated	Q99972	-0.0546439	0.0288243	-1.37367	0.170926	0.265532	-5.39559
Treated - Untreated	Q8TD90	-0.0248874	0.0112387	-1.37362	0.170942	0.265534	-5.39566
Treated - Untreated	Q8TEV9	0.0539377	0.0292117	1.37351	0.170976	0.265563	-5.3958
Treated - Untreated	Q5T0W9	0.0448532	0.0524077	1.37341	0.171008	0.265587	-5.39594
Treated - Untreated	Q4VNC0	-0.03257	0.00207207	-1.3733	0.171043	0.265601	-5.39608
Treated - Untreated	Q13733	-0.027582	0.0037027	-1.37326	0.171053	0.265601	-5.39613
Treated - Untreated	P42126	0.0850518	-0.00181081	1.37323	0.171063	0.265601	-5.39617
Treated - Untreated	Q86SE5	0.187302	0.388689	1.37309	0.171108	0.265646	-5.39636
Treated - Untreated	P48745	-0.0299975	0.0155495	-1.373	0.171134	0.265662	-5.39647
Treated - Untreated	Q969W0	0.128976	-0.020973	1.37276	0.171209	0.265754	-5.39679
Treated - Untreated	O43310	-0.0437831	0.0132635	-1.37242	0.171315	0.265891	-5.39725
Treated - Untreated	P63172	0.127837	-0.0801802	1.37238	0.171328	0.265891	-5.3973
Treated - Untreated	Q9UI15	-0.0553693	0.0406261	-1.37218	0.171388	0.26596	-5.39756
Treated - Untreated	P11215	0.092612	0.169302	1.37212	0.171409	0.265968	-5.39765
Treated - Untreated	Q96IU2	0.134356	-0.0307095	1.37137	0.171641	0.266304	-5.39863
Treated - Untreated	Q8WWN8	-0.0558301	0.0300743	-1.37128	0.171668	0.266322	-5.39875
Treated - Untreated	Q8WTS1	0.0870165	0.103651	1.37109	0.171728	0.26639	-5.399
Treated - Untreated	Q7Z340	0.03818	0.0201284	1.37022	0.171999	0.266787	-5.40015
Treated - Untreated	Q6UWB4	-0.0435959	0.00748198	-1.37005	0.172052	0.26682	-5.40037
Treated - Untreated	Q8IZQ1	0.0811458	0.0990023	1.37005	0.172052	0.26682	-5.40037
Treated - Untreated	Q9HCU9	0.0750438	0.00236937	1.36997	0.172076	0.266834	-5.40048
Treated - Untreated	P36894	-0.0693101	0.0765541	-1.36987	0.172107	0.266857	-5.40061
Treated - Untreated	B3KS81	-0.065591	0.082518	-1.36982	0.172123	0.266857	-5.40067
Treated - Untreated	Q9BZR8	-0.0232782	-0.00168468	-1.36963	0.172183	0.266927	-5.40093
Treated - Untreated	Q86YF9	-0.0230175	0.0132027	-1.36953	0.172213	0.266949	-5.40106
Treated - Untreated	Q8N584	-0.0464896	0.0175811	-1.36929	0.17229	0.267043	-5.40138
Treated - Untreated	O96000	0.0763434	0.00248649	1.36895	0.172395	0.267181	-5.40182
Treated - Untreated	A4D0Y5	0.0813105	0.0905315	1.36849	0.172539	0.267381	-5.40243
Treated - Untreated	Q96DR7	0.0447921	0.0489414	1.36834	0.172584	0.267408	-5.40262
Treated - Untreated	P50549	-0.20653	0.441126	-1.36829	0.172601	0.267408	-5.40269
Treated - Untreated	Q13772	0.113386	-0.0950586	1.36828	0.172604	0.267408	-5.40271
Treated - Untreated	Q13330	0.0986562	0.0067973	1.36815	0.172645	0.267448	-5.40288
Treated - Untreated	Q8TD55	0.0729357	-0.00291892	1.36809	0.172662	0.26745	-5.40295
Treated - Untreated	O60337	-0.0561	0.00843919	-1.36775	0.17277	0.267593	-5.40341
Treated - Untreated	P0C025	-0.0686256	0.00388063	-1.36768	0.172791	0.2676	-5.40349
Treated - Untreated	Q8N7A1	-0.0697353	0.0399459	-1.36713	0.172963	0.267842	-5.40422
Treated - Untreated	O75473	-0.0294454	0.0202748	-1.36692	0.173029	0.267921	-5.4045
Treated - Untreated	Q9HAU8	-0.0669098	-0.00670721	-1.36677	0.173077	0.26797	-5.4047
Treated - Untreated	P21506	0.0939755	0.0537838	1.36651	0.173157	0.268047	-5.40504
Treated - Untreated	P31512	0.0836052	0.0472342	1.36651	0.173158	0.268047	-5.40504
Treated - Untreated	P50570	-0.0524617	0.0290856	-1.36631	0.173221	0.268074	-5.40531
Treated - Untreated	Q8N4G2	-0.0491364	0.0548829	-1.36631	0.173222	0.268074	-5.40531
Treated - Untreated	Q8N8U2	-0.0449954	0.0328131	-1.3663	0.173222	0.268074	-5.40531
Treated - Untreated	O15397	0.0788824	-0.00125901	1.36611	0.173282	0.268141	-5.40556
Treated - Untreated	Q07444	0.0320284	0.0210586	1.36591	0.173347	0.268217	-5.40583
Treated - Untreated	Q9UN86	0.102992	0.0169685	1.36574	0.173398	0.268272	-5.40605
Treated - Untreated	Q96LZ3	-0.0268623	0.0165428	-1.36559	0.173447	0.268323	-5.40625
Treated - Untreated	Q9BXI2	-0.0433434	0.0121081	-1.36547	0.173484	0.268357	-5.40641
Treated - Untreated	O00160	0.135391	0.0941441	1.36536	0.173518	0.268385	-5.40655
Treated - Untreated	Q10713	0.0784072	-0.0254865	1.36525	0.173553	0.268414	-5.4067
Treated - Untreated	Q8IVI9	-0.0369334	0.00540991	-1.36518	0.173574	0.268422	-5.40679
Treated - Untreated	Q9Y2P0	-0.0649898	0.0450631	-1.36468	0.173731	0.268641	-5.40744
Treated - Untreated	Q5W111	0.0549232	0.0234932	1.36456	0.17377	0.268677	-5.40761
Treated - Untreated	Q8NHY6	-0.0324222	0.0184617	-1.36421	0.173879	0.268821	-5.40806
Treated - Untreated	Q9C0D3	0.106316	0.0122793	1.36384	0.173995	0.268976	-5.40855
Treated - Untreated	Q9H2G2	0.126767	0.100205	1.36356	0.174083	0.269088	-5.40892
Treated - Untreated	P19532	0.0465292	0.0308086	1.36346	0.174117	0.269115	-5.40906
Treated - Untreated	Q16635	0.0633427	0.0345743	1.36332	0.17416	0.269157	-5.40924
Treated - Untreated	Q9UFP1	-0.0377755	0.00432883	-1.3632	0.174198	0.269191	-5.40939
Treated - Untreated	P45452	0.0772792	0.0511441	1.36282	0.174315	0.269325	-5.40989
Treated - Untreated	P05162	-0.0698187	0.0388514	-1.36282	0.174316	0.269325	-5.40989
Treated - Untreated	Q8NEW0	0.119159	0.0338108	1.36224	0.174498	0.269582	-5.41065
Treated - Untreated	Q92611	0.139974	0.0478829	1.36169	0.174671	0.269826	-5.41137
Treated - Untreated	P46108	-0.0855195	-0.0148333	-1.36147	0.174741	0.269908	-5.41166
Treated - Untreated	Q13508	-0.0312173	0.0182027	-1.36137	0.174775	0.269937	-5.4118
Treated - Untreated	O95760	0.0222131	0.0286937	1.3613	0.174794	0.269942	-5.41188
Treated - Untreated	P09382	0.196737	0.00695045	1.36119	0.174829	0.269972	-5.41203
Treated - Untreated	O95273	0.0931792	0.0485676	1.36077	0.174964	0.270156	-5.41259
Treated - Untreated	P12694	0.070177	-0.0314414	1.36048	0.175054	0.270257	-5.41296
Treated - Untreated	Q6UX71	0.0813265	0.0974977	1.36045	0.175065	0.270257	-5.41301
Treated - Untreated	Q8IVF6	-0.0354733	0.0124279	-1.36041	0.175078	0.270257	-5.41306
Treated - Untreated	Q9UGM1	-0.0349226	0.00817117	-1.36028	0.175118	0.270295	-5.41323
Treated - Untreated	Q9Y2K5	-0.0921038	0.0409054	-1.36012	0.175168	0.270347	-5.41343
Treated - Untreated	Q8IU89	-0.0324007	0.0238514	-1.35958	0.175339	0.270587	-5.41414
Treated - Untreated	Q16695	-0.0583137	0.0268018	-1.3594	0.175397	0.270651	-5.41438
Treated - Untreated	Q14684	0.0811371	0.0141847	1.35922	0.175452	0.270712	-5.41461
Treated - Untreated	Q96AB3	0.0807029	-0.000923423	1.35863	0.17564	0.270978	-5.41539
Treated - Untreated	Q7Z7L9	-0.0633148	0.0126644	-1.35852	0.175675	0.271008	-5.41553
Treated - Untreated	Q96SL8	-0.0507547	0.0379324	-1.35835	0.175728	0.271064	-5.41575
Treated - Untreated	Q5VXD3	0.100853	0.070982	1.35794	0.175857	0.271199	-5.41629
Treated - Untreated	Q96DX4	0.109456	-0.0658514	1.35793	0.175863	0.271199	-5.41631
Treated - Untreated	Q9Y6Q9	0.128835	0.0207342	1.35792	0.175863	0.271199	-5.41631
Treated - Untreated	Q86VU5	-0.0937178	-0.0246036	-1.35742	0.176024	0.271404	-5.41697
Treated - Untreated	Q6UX72	0.0990673	-0.0211486	1.3574	0.176028	0.271404	-5.41699
Treated - Untreated	Q9UBY5	-0.0401442	0.035027	-1.35732	0.176056	0.271423	-5.41711
Treated - Untreated	O43760	0.0834004	0.045259	1.3571	0.176123	0.271502	-5.41738
Treated - Untreated	O60841	0.0739714	0.0487297	1.35699	0.176159	0.271532	-5.41753
Treated - Untreated	Q9NY37	-0.0291238	0.0225676	-1.35632	0.176371	0.271835	-5.41841
Treated - Untreated	Q9NSC5	0.19046	0.0764279	1.35607	0.17645	0.271931	-5.41873
Treated - Untreated	Q96M43	-0.13544	-0.0605811	-1.35593	0.176497	0.271976	-5.41892
Treated - Untreated	P20333	-0.0773682	0.0210901	-1.35588	0.176511	0.271976	-5.41898
Treated - Untreated	Q8TBF4	0.0693883	0.0189257	1.35581	0.176534	0.271987	-5.41907
Treated - Untreated	O00257	-0.10873	0.0157928	-1.35501	0.176787	0.272338	-5.42011
Treated - Untreated	Q9Y3D2	0.0582543	0.0398964	1.35499	0.176794	0.272338	-5.42014
Treated - Untreated	Q96SI9	0.108612	-0.028036	1.35462	0.176913	0.272498	-5.42063
Treated - Untreated	Q99714	0.0988747	-0.00122973	1.3545	0.176951	0.272532	-5.42079
Treated - Untreated	O43678	0.0564067	0.0362477	1.35436	0.176994	0.272573	-5.42096
Treated - Untreated	Q92900	0.0717765	0.0421441	1.35426	0.177028	0.272601	-5.4211
Treated - Untreated	Q96EK2	-0.0329645	0.0161014	-1.35413	0.177067	0.272637	-5.42126
Treated - Untreated	O15258	0.0550253	0.0159527	1.35332	0.177327	0.273012	-5.42233
Treated - Untreated	O00303	0.0650814	-0.0137072	1.35304	0.177414	0.273122	-5.42268
Treated - Untreated	P63279	0.0385983	0.0341441	1.35227	0.177662	0.273478	-5.4237
Treated - Untreated	Q8WWI1	-0.0301239	0.00817568	-1.35106	0.178047	0.274046	-5.42526
Treated - Untreated	P09237	-0.0368345	0.0200405	-1.35087	0.178108	0.274094	-5.42551
Treated - Untreated	Q5VTL8	0.105633	-0.0505608	1.35086	0.178111	0.274094	-5.42552
Treated - Untreated	Q9UN42	-0.0254776	0.0159797	-1.35035	0.178276	0.27432	-5.4262
Treated - Untreated	Q9ULR3	-0.041045	0.0326351	-1.35031	0.17829	0.27432	-5.42625
Treated - Untreated	Q5D862	-0.0270952	0.00983333	-1.35025	0.178306	0.274321	-5.42632
Treated - Untreated	Q5T9C2	-0.0567447	0.0276847	-1.34979	0.178455	0.274525	-5.42692
Treated - Untreated	Q9P2N6	0.0313006	0.0218311	1.34967	0.178493	0.274559	-5.42708
Treated - Untreated	P02808	-0.0294831	0.0222973	-1.34955	0.178532	0.274594	-5.42723
Treated - Untreated	O75582	0.0956609	0.0795541	1.34938	0.178587	0.274647	-5.42746
Treated - Untreated	Q3MJ13	0.0858438	0.117277	1.34934	0.178599	0.274647	-5.42751
Treated - Untreated	P07948	0.116632	0.0688378	1.349	0.178708	0.274789	-5.42795
Treated - Untreated	Q9BZE7	-0.0426567	0.00396847	-1.34879	0.178775	0.274862	-5.42822
Treated - Untreated	A6NHL2	-0.0403265	0.0170541	-1.34875	0.178787	0.274862	-5.42827
Treated - Untreated	O60237	0.0451334	0.0362117	1.34867	0.178813	0.274877	-5.42837
Treated - Untreated	Q96NR8	-0.05175	0.0050991	-1.34859	0.178841	0.274895	-5.42849
Treated - Untreated	O75578	0.0534776	0.00471171	1.3485	0.178868	0.274912	-5.4286
Treated - Untreated	Q92794	0.067092	0.0251194	1.34823	0.178953	0.275011	-5.42894
Treated - Untreated	Q6TCH7	0.0748458	0.0349257	1.3482	0.178964	0.275011	-5.42899
Treated - Untreated	P51861	0.109067	0.111032	1.34808	0.179002	0.275038	-5.42914
Treated - Untreated	O14981	-0.123993	-0.081455	-1.34797	0.17904	0.275038	-5.42929
Treated - Untreated	Q9UBV7	-0.0638342	0.00773649	-1.34795	0.179045	0.275038	-5.42931
Treated - Untreated	Q8NFP7	-0.0337821	0.0152432	-1.34794	0.179047	0.275038	-5.42932
Treated - Untreated	Q9NPF0	0.121452	-0.00258108	1.34785	0.179076	0.275058	-5.42944
Treated - Untreated	Q5T6X4	-0.0318206	0.0259369	-1.34736	0.179236	0.275278	-5.43008
Treated - Untreated	Q5JRK9	0.138456	0.160423	1.34721	0.179284	0.275328	-5.43028
Treated - Untreated	P15172	-0.0494425	0.0558739	-1.34715	0.179302	0.27533	-5.43035
Treated - Untreated	P50222	0.0182377	0.00271847	1.34607	0.179651	0.275842	-5.43176
Treated - Untreated	Q9BV35	-0.0901647	-0.026777	-1.34596	0.179686	0.275871	-5.4319
Treated - Untreated	Q8N4F7	-0.0592567	0.0603694	-1.3456	0.179801	0.276023	-5.43237
Treated - Untreated	Q8NI22	-0.0909426	0.0638153	-1.34528	0.179902	0.276153	-5.43277
Treated - Untreated	Q9BPV8	0.117659	0.137351	1.34503	0.179983	0.276252	-5.4331
Treated - Untreated	O00264	0.11271	0.0191104	1.34393	0.18034	0.276762	-5.43453
Treated - Untreated	Q9C037	-0.0541082	0.024527	-1.3439	0.180348	0.276762	-5.43456
Treated - Untreated	P53801	0.0876411	0.000558559	1.34332	0.180535	0.277025	-5.43531
Treated - Untreated	Q8IYM9	0.352104	-0.159221	1.34325	0.180561	0.277039	-5.43541
Treated - Untreated	P56378	0.0875701	-0.0118941	1.343	0.180639	0.277133	-5.43573
Treated - Untreated	Q9H094	-0.0475566	0.0508041	-1.34267	0.180747	0.277274	-5.43616
Treated - Untreated	P30044	0.0887062	-0.00813739	1.34234	0.180853	0.277412	-5.43658
Treated - Untreated	Q15046	0.0808574	-0.0595023	1.34222	0.180894	0.277446	-5.43675
Treated - Untreated	Q6N069	0.0898086	0.0191486	1.34217	0.180908	0.277446	-5.4368
Treated - Untreated	Q16617	0.139187	0.164793	1.34178	0.181036	0.277609	-5.43732
Treated - Untreated	P15421	0.02457	0.0137838	1.34174	0.181048	0.277609	-5.43736
Treated - Untreated	Q9BYG4	-0.030356	0.018518	-1.34169	0.181063	0.277609	-5.43742
Treated - Untreated	O43602	-0.0264384	-0.000831081	-1.34112	0.18125	0.277871	-5.43817
Treated - Untreated	Q9UPR3	0.0484068	0.0322905	1.34105	0.18127	0.277877	-5.43825
Treated - Untreated	Q16853	-0.0827473	0.0827523	-1.34071	0.181381	0.278022	-5.43869
Treated - Untreated	Q9BYM8	0.0784736	-0.0168446	1.34057	0.181426	0.278045	-5.43887
Treated - Untreated	Q08357	0.0539416	0.0511577	1.34056	0.181431	0.278045	-5.43889
Treated - Untreated	Q8IXS8	0.116522	0.0596126	1.34051	0.181445	0.278045	-5.43895
Treated - Untreated	Q13501	-0.0586372	0.0249099	-1.34041	0.18148	0.278073	-5.43909
Treated - Untreated	Q8N945	-0.0595282	0.0449437	-1.34024	0.181533	0.278129	-5.4393
Treated - Untreated	Q15293	0.120234	-0.0383333	1.34009	0.181584	0.27818	-5.4395
Treated - Untreated	Q9P2K5	0.100158	0.100921	1.34004	0.181598	0.27818	-5.43956
Treated - Untreated	Q9HC24	-0.0528376	0.00904505	-1.33998	0.181618	0.278184	-5.43963
Treated - Untreated	P51151	0.101851	0.0472748	1.3396	0.181741	0.278349	-5.44013
Treated - Untreated	P25063	0.17238	0.260394	1.33948	0.18178	0.278383	-5.44028
Treated - Untreated	P09486	0.167757	0.159149	1.33904	0.181922	0.278576	-5.44085
Treated - Untreated	Q9Y2C2	-0.0342188	0.014732	-1.33873	0.182026	0.27871	-5.44126
Treated - Untreated	Q13907	0.0644736	0.0430901	1.33831	0.18216	0.27889	-5.44179
Treated - Untreated	P49788	-0.0229074	0.00792793	-1.33822	0.182191	0.278911	-5.44191
Treated - Untreated	P50914	-0.0791889	-0.0578063	-1.33785	0.182312	0.279072	-5.44239
Treated - Untreated	Q6UWZ7	0.130674	0.173309	1.33751	0.182422	0.279216	-5.44283
Treated - Untreated	Q12791	-0.0492977	0.0491171	-1.33722	0.182514	0.279332	-5.44319
Treated - Untreated	P50461	-0.0410228	0.0150766	-1.33663	0.182708	0.279592	-5.44396
Treated - Untreated	Q9HCU8	-0.0797251	-0.0526261	-1.3366	0.182717	0.279592	-5.44399
Treated - Untreated	Q8NFT8	0.0285711	0.0140901	1.33576	0.182993	0.279989	-5.44508
Treated - Untreated	P13984	0.120171	0.00503604	1.33508	0.183214	0.280301	-5.44595
Treated - Untreated	Q9BXI6	-0.0485482	0.0141689	-1.33492	0.183267	0.280357	-5.44616
Treated - Untreated	O95544	0.0604432	0.0263153	1.33485	0.183291	0.28036	-5.44626
Treated - Untreated	O95711	-0.235103	-0.00531081	-1.33481	0.183301	0.28036	-5.4463
Treated - Untreated	Q9H1K6	0.094138	0.0417185	1.33446	0.183418	0.280512	-5.44675
Treated - Untreated	P09110	0.0603879	-0.00291892	1.33437	0.183446	0.280531	-5.44687
Treated - Untreated	P48449	0.0646924	0.0405586	1.33429	0.183472	0.280545	-5.44697
Treated - Untreated	Q9NRY5	0.0916481	0.00259685	1.33411	0.183532	0.280612	-5.44721
Treated - Untreated	P18859	0.0955822	0.0336441	1.33406	0.183548	0.280612	-5.44727
Treated - Untreated	Q9BV79	0.0749997	0.0403559	1.33388	0.183606	0.280675	-5.4475
Treated - Untreated	Q92738	0.131854	-0.0443514	1.33278	0.183966	0.281199	-5.44891
Treated - Untreated	Q9H2A3	-0.0508364	0.0201892	-1.33267	0.184002	0.281229	-5.44905
Treated - Untreated	P11216	-0.0532283	0.0563333	-1.33261	0.184022	0.281234	-5.44913
Treated - Untreated	Q494R4	-0.0597415	0.0162117	-1.33248	0.184065	0.281258	-5.4493
Treated - Untreated	Q5UCC4	-0.0635992	-0.00239414	-1.33242	0.184086	0.281258	-5.44938
Treated - Untreated	P36897	0.099793	0.079545	1.33241	0.184087	0.281258	-5.44938
Treated - Untreated	P48067	-0.0975911	0.0825676	-1.33183	0.184277	0.281524	-5.45013
Treated - Untreated	B3SHH9	-0.0608315	0.0104414	-1.33152	0.18438	0.281656	-5.45053
Treated - Untreated	Q96EH5	0.142775	0.130698	1.33141	0.184418	0.281688	-5.45068
Treated - Untreated	Q9BT04	-0.0608264	-0.0020045	-1.33083	0.184606	0.28195	-5.45141
Treated - Untreated	Q6P1K1	-0.066981	0.00977928	-1.33072	0.184643	0.281981	-5.45156
Treated - Untreated	Q8N7X4	0.0208958	0.00857207	1.33027	0.18479	0.28218	-5.45213
Treated - Untreated	P78562	-0.0348832	0.0191261	-1.32986	0.184927	0.282364	-5.45266
Treated - Untreated	Q96IR7	0.113344	0.11577	1.32937	0.185089	0.282551	-5.45329
Treated - Untreated	Q9P032	0.127236	-0.00816892	1.32936	0.18509	0.282551	-5.4533
Treated - Untreated	Q5T292	0.0816158	0.131489	1.32933	0.185099	0.282551	-5.45333
Treated - Untreated	Q8N614	-0.276469	0.256218	-1.32921	0.185141	0.282576	-5.45349
Treated - Untreated	O75083	0.0745063	0.0595676	1.32918	0.185148	0.282576	-5.45353
Treated - Untreated	Q86VR8	0.0982848	0.12082	1.32885	0.185258	0.282718	-5.45395
Treated - Untreated	Q13542	0.0612646	0.0369324	1.32796	0.185553	0.283135	-5.4551
Treated - Untreated	Q6IF36	-0.0280153	0.0245203	-1.32792	0.185565	0.283135	-5.45514
Treated - Untreated	P48378	-0.0416453	0.0158288	-1.32735	0.185752	0.283395	-5.45587
Treated - Untreated	Q8TBF2	0.104704	0.104865	1.32709	0.185839	0.283502	-5.45621
Treated - Untreated	P47900	0.0328395	0.0236937	1.32703	0.18586	0.28351	-5.45629
Treated - Untreated	Q9Y6E7	0.041586	0.0282432	1.32693	0.18589	0.28353	-5.45641
Treated - Untreated	P30837	0.0693835	0.0793671	1.32676	0.185947	0.283592	-5.45663
Treated - Untreated	P06737	0.133852	0.0947207	1.32643	0.186057	0.283733	-5.45705
Treated - Untreated	Q9UL18	0.0582215	0.0717252	1.32634	0.186087	0.283753	-5.45717
Treated - Untreated	Q15070	-0.0880562	-0.0289324	-1.32623	0.186122	0.283782	-5.4573
Treated - Untreated	O75596	-0.0368347	0.0162928	-1.32605	0.186182	0.283847	-5.45753
Treated - Untreated	O00476	-0.0533592	0.0490225	-1.3258	0.186264	0.283948	-5.45785
Treated - Untreated	O76062	-0.0854541	0.0227613	-1.32559	0.186334	0.284029	-5.45812
Treated - Untreated	O95905	0.10383	0.0628514	1.32529	0.186433	0.284135	-5.4585
Treated - Untreated	Q86WR6	-0.0518986	0.0316577	-1.32528	0.186437	0.284135	-5.45852
Treated - Untreated	Q9UJY5	0.0482729	0.00733333	1.32492	0.186558	0.284263	-5.45899
Treated - Untreated	P41595	-0.0368061	0.0398964	-1.32487	0.186572	0.284263	-5.45904
Treated - Untreated	Q14562	0.0456922	0.00296847	1.32486	0.186576	0.284263	-5.45905
Treated - Untreated	Q6DN90	0.105933	0.0709032	1.32483	0.186588	0.284263	-5.4591
Treated - Untreated	Q99878	0.160838	0.00952252	1.32465	0.186645	0.284324	-5.45932
Treated - Untreated	P30711	-0.132798	-0.0635068	-1.32455	0.186678	0.284324	-5.45945
Treated - Untreated	Q6UWM7	0.0214517	0.0298694	1.32454	0.186684	0.284324	-5.45947
Treated - Untreated	Q9NQB0	-0.0701187	0.088509	-1.3245	0.186695	0.284324	-5.45951
Treated - Untreated	O60763	-0.0919694	-0.0145811	-1.32387	0.186905	0.284619	-5.46032
Treated - Untreated	Q8NBA8	0.0408633	0.0373829	1.32364	0.18698	0.284693	-5.46061
Treated - Untreated	Q92954	0.0331723	0.0347072	1.32362	0.186987	0.284693	-5.46064
Treated - Untreated	P25325	-0.0844699	0.0127477	-1.32352	0.187019	0.284716	-5.46076
Treated - Untreated	Q9H8Y8	-0.0868864	0.0546081	-1.32343	0.187049	0.284737	-5.46088
Treated - Untreated	P35268	-0.062246	-0.0618333	-1.32331	0.18709	0.284773	-5.46103
Treated - Untreated	P49593	-0.042808	0.0198153	-1.32304	0.18718	0.284885	-5.46138
Treated - Untreated	O14640	-0.0835243	0.0691441	-1.3223	0.187426	0.285234	-5.46232
Treated - Untreated	Q96C00	0.0879667	0.0162973	1.32224	0.187447	0.28524	-5.4624
Treated - Untreated	Q07627	-0.0401521	0.0267613	-1.3217	0.187625	0.285486	-5.46309
Treated - Untreated	P49019	0.154131	0.23259	1.3215	0.187692	0.285539	-5.46335
Treated - Untreated	O95425	0.144146	0.29695	1.32149	0.187694	0.285539	-5.46335
Treated - Untreated	Q9NRX5	-0.107471	-0.0338964	-1.32103	0.187849	0.285739	-5.46394
Treated - Untreated	Q8N865	-0.120539	-0.0174414	-1.321	0.187859	0.285739	-5.46398
Treated - Untreated	Q9H6F2	-0.0893806	-0.00295495	-1.32089	0.187895	0.28577	-5.46412
Treated - Untreated	Q9UKJ3	0.0810822	-0.00236712	1.32068	0.187965	0.28585	-5.46439
Treated - Untreated	Q6PJG2	0.06403	0.0167995	1.32063	0.187982	0.285851	-5.46445
Treated - Untreated	Q53H96	0.0747189	0.0446216	1.32039	0.188061	0.285945	-5.46476
Treated - Untreated	Q92800	0.0512135	0.0525856	1.31905	0.188508	0.286599	-5.46646
Treated - Untreated	P52209	-0.0424448	0.00703153	-1.31853	0.188681	0.286836	-5.46712
Treated - Untreated	Q6PHW0	-0.0225286	0.0175541	-1.31835	0.188743	0.286904	-5.46735
Treated - Untreated	Q9Y2X8	-0.0541781	0.0214955	-1.3183	0.18876	0.286905	-5.46742
Treated - Untreated	Q71RC9	-0.0641562	0.0142613	-1.31819	0.188794	0.286931	-5.46755
Treated - Untreated	O43736	0.250334	-0.163191	1.31806	0.18884	0.286976	-5.46773
Treated - Untreated	Q8N2N9	0.159089	0.0265045	1.31781	0.188924	0.287067	-5.46804
Treated - Untreated	Q6P1L5	-0.0368088	0.0290586	-1.31778	0.188934	0.287067	-5.46808
Treated - Untreated	P62280	-0.105174	0.107892	-1.31771	0.188955	0.287074	-5.46816
Treated - Untreated	Q99996	-0.0683436	0.023036	-1.31691	0.189222	0.287443	-5.46918
Treated - Untreated	Q8TCQ1	0.0508491	0.0678221	1.31688	0.189232	0.287443	-5.46921
Treated - Untreated	P17693	-0.0897319	0.00528829	-1.31657	0.189338	0.287578	-5.46961
Treated - Untreated	P49815	0.0553688	0.0544437	1.31616	0.189476	0.287758	-5.47014
Treated - Untreated	P12883	-0.0495541	0.022545	-1.31611	0.18949	0.287758	-5.47019
Treated - Untreated	P62979	0.0594845	0.0185991	1.31603	0.189519	0.287777	-5.4703
Treated - Untreated	P06400	-0.158912	-0.0164032	-1.31575	0.189612	0.287892	-5.47065
Treated - Untreated	Q9P267	0.0313528	0.00304505	1.31564	0.189649	0.287923	-5.47079
Treated - Untreated	Q16560	0.0774493	0.026036	1.3153	0.189763	0.288069	-5.47122
Treated - Untreated	Q9NZR1	0.0636893	0.0978333	1.31515	0.189813	0.288098	-5.47141
Treated - Untreated	Q13011	0.0620202	0.0268378	1.31514	0.189815	0.288098	-5.47142
Treated - Untreated	Q9UBC9	-0.047986	0.0144414	-1.31491	0.189895	0.288138	-5.47172
Treated - Untreated	P58400	0.0772317	0.0941149	1.31485	0.189912	0.288138	-5.47179
Treated - Untreated	Q9ULB1	0.0772317	0.0941149	1.31485	0.189912	0.288138	-5.47179
Treated - Untreated	Q8WUI4	-0.0392991	-0.0122455	-1.31484	0.189916	0.288138	-5.4718
Treated - Untreated	Q96CD0	-0.070676	0.0168559	-1.31481	0.189927	0.288138	-5.47184
Treated - Untreated	P15822	0.104207	0.118948	1.31453	0.190022	0.288258	-5.4722
Treated - Untreated	Q9H720	-0.0262545	0.0195586	-1.31432	0.190092	0.288339	-5.47247
Treated - Untreated	P35367	-0.0355279	0.00918468	-1.31423	0.190123	0.288359	-5.47258
Treated - Untreated	B9EJG8	-0.0268502	0.0115631	-1.31378	0.190274	0.288562	-5.47315
Treated - Untreated	Q7Z4S6	0.122982	0.161029	1.31372	0.190292	0.288565	-5.47322
Treated - Untreated	Q9BYZ2	-0.0337526	0.00545946	-1.31347	0.190377	0.288653	-5.47354
Treated - Untreated	Q99469	-0.0519454	0.0123063	-1.31345	0.190385	0.288653	-5.47357
Treated - Untreated	O94875	-0.0682154	0.0946351	-1.31337	0.190411	0.288667	-5.47367
Treated - Untreated	Q16760	0.108207	0.0228288	1.31301	0.190532	0.288825	-5.47413
Treated - Untreated	Q8TAQ9	-0.0339403	0.0161847	-1.31294	0.190555	0.288834	-5.47421
Treated - Untreated	Q7Z7C8	0.0362068	0.0201577	1.31278	0.19061	0.288892	-5.47442
Treated - Untreated	Q8TAE6	-0.0583445	0.0301036	-1.31271	0.190634	0.288902	-5.47451
Treated - Untreated	Q6UWH6	-0.0672106	-0.0304144	-1.31202	0.190865	0.289227	-5.47538
Treated - Untreated	Q8N699	-0.028553	0.0137838	-1.3115	0.191039	0.289465	-5.47603
Treated - Untreated	Q9HAT8	-0.0438201	0.062277	-1.31113	0.191165	0.289625	-5.4765
Treated - Untreated	Q96AC6	0.072911	0.0602365	1.31109	0.191178	0.289625	-5.47655
Treated - Untreated	Q96KX2	-0.0298029	0.0121036	-1.31099	0.191211	0.289648	-5.47668
Treated - Untreated	O75155	-0.0695923	0.058964	-1.31066	0.191325	0.289795	-5.4771
Treated - Untreated	A6NDD5	-0.0516236	0.00284685	-1.31026	0.191457	0.28997	-5.4776
Treated - Untreated	Q5VZY2	0.0549353	0.0548874	1.31003	0.191537	0.290033	-5.4779
Treated - Untreated	P51168	-0.172426	0.162297	-1.31002	0.191539	0.290033	-5.4779
Treated - Untreated	Q6PF18	-0.0597173	0.0546261	-1.30999	0.19155	0.290033	-5.47794
Treated - Untreated	P07099	-0.15819	0.0541577	-1.30993	0.191569	0.290036	-5.47802
Treated - Untreated	P83876	0.0627263	0.00642793	1.30912	0.191845	0.290428	-5.47905
Treated - Untreated	P0CG29	-0.0788819	0.0703153	-1.30903	0.191873	0.290445	-5.47915
Treated - Untreated	Q96MN9	-0.0840863	0.0414324	-1.30874	0.191973	0.290556	-5.47952
Treated - Untreated	Q8NI08	-0.0721113	0.0798694	-1.30871	0.191981	0.290556	-5.47955
Treated - Untreated	Q16799	0.0429642	0.0408964	1.30839	0.192089	0.290694	-5.47996
Treated - Untreated	P34897	0.151446	0.0316667	1.30822	0.192147	0.290756	-5.48017
Treated - Untreated	Q14689	0.0263595	0.0154865	1.30816	0.192169	0.290764	-5.48026
Treated - Untreated	Q9UIU6	0.0648914	0.0609887	1.30766	0.192338	0.290993	-5.48088
Treated - Untreated	Q7RTV0	0.0850376	-0.00686486	1.30714	0.192514	0.291233	-5.48154
Treated - Untreated	A6NJ78	0.0220546	0.0126396	1.30705	0.192545	0.291255	-5.48165
Treated - Untreated	Q58EX7	-0.10681	0.0573153	-1.30693	0.192586	0.291291	-5.48181
Treated - Untreated	Q96J88	0.190661	-0.0414212	1.30676	0.192643	0.29135	-5.48202
Treated - Untreated	Q5SZK8	0.0452306	0.032991	1.30652	0.192723	0.291446	-5.48231
Treated - Untreated	P63208	-0.0725312	-0.00762387	-1.30608	0.192875	0.29165	-5.48288
Treated - Untreated	Q92618	0.0399622	0.0198694	1.30567	0.193012	0.291831	-5.48339
Treated - Untreated	Q49AG3	0.0534553	0.0028964	1.30543	0.193095	0.291929	-5.4837
Treated - Untreated	Q9H0R4	0.112573	-0.0694234	1.30538	0.193111	0.291929	-5.48375
Treated - Untreated	Q9ULM0	0.0736954	0.101241	1.30521	0.19317	0.291992	-5.48397
Treated - Untreated	Q9H330	0.0956124	0.0163514	1.30496	0.193253	0.292092	-5.48428
Treated - Untreated	P35754	-0.153413	-0.050036	-1.30386	0.193629	0.292634	-5.48567
Treated - Untreated	Q9GZZ0	0.0669801	0.086295	1.30364	0.193704	0.292722	-5.48595
Treated - Untreated	Q6B0I6	-0.0310409	0.0188829	-1.30347	0.193763	0.292785	-5.48616
Treated - Untreated	Q9UDY2	-0.0279831	0.00426126	-1.30288	0.193964	0.293062	-5.48691
Treated - Untreated	P19438	0.0986419	0.0029955	1.30241	0.194122	0.293276	-5.48749
Treated - Untreated	P16435	0.0792596	0.00407658	1.30209	0.194232	0.293416	-5.48789
Treated - Untreated	P08174	-0.165342	0.0542658	-1.30192	0.19429	0.293476	-5.48811
Treated - Untreated	Q9NY30	-0.0738726	0.0524009	-1.30186	0.194309	0.293476	-5.48818
Treated - Untreated	O43164	-0.102434	-0.028455	-1.30182	0.194324	0.293476	-5.48823
Treated - Untreated	O60688	0.0610745	0.0444414	1.30168	0.194373	0.293524	-5.48841
Treated - Untreated	Q6ZUI0	0.135553	0.231901	1.30156	0.194412	0.293558	-5.48856
Treated - Untreated	Q9NQ30	0.0403626	0.0609459	1.30133	0.194491	0.293648	-5.48884
Treated - Untreated	Q96LR4	-0.0238798	0.00752703	-1.30126	0.194515	0.293648	-5.48893
Treated - Untreated	Q7Z698	-0.0411166	0.00825225	-1.30123	0.194526	0.293648	-5.48898
Treated - Untreated	Q9UJW9	0.09098	0.0991667	1.30118	0.194541	0.293648	-5.48903
Treated - Untreated	P98170	0.0938297	0.0644279	1.30113	0.19456	0.293651	-5.4891
Treated - Untreated	O43182	-0.105647	0.252698	-1.30094	0.194626	0.293723	-5.48934
Treated - Untreated	Q9BX69	0.157719	0.291234	1.30033	0.194832	0.294009	-5.4901
Treated - Untreated	P62328	0.34431	-0.114968	1.30028	0.194851	0.294011	-5.49016
Treated - Untreated	Q5T6X5	-0.0450646	0.0184595	-1.30011	0.194907	0.294071	-5.49037
Treated - Untreated	O14523	0.0470287	0.0253243	1.3	0.194947	0.294104	-5.49052
Treated - Untreated	Q9GZP1	-0.0558267	0.0440901	-1.29987	0.194991	0.294144	-5.49068
Treated - Untreated	Q5XG99	0.0984908	0.0105901	1.29959	0.195085	0.294261	-5.49103
Treated - Untreated	Q9BQJ4	0.155673	0.311151	1.29949	0.195121	0.294288	-5.49115
Treated - Untreated	Q16621	0.114669	0.0995405	1.29846	0.195472	0.294793	-5.49244
Treated - Untreated	Q7Z4V0	-0.0444116	-0.00377703	-1.29832	0.195522	0.294817	-5.49262
Treated - Untreated	O15530	-0.0320335	0.00020045	-1.29829	0.19553	0.294817	-5.49265
Treated - Untreated	Q8N4B4	-0.0334662	0.0113649	-1.29826	0.195541	0.294817	-5.49269
Treated - Untreated	Q14573	-0.0634233	0.0263559	-1.29807	0.195606	0.29489	-5.49293
Treated - Untreated	Q96D70	0.0681339	0.0343694	1.29782	0.195694	0.294996	-5.49325
Treated - Untreated	P08263	0.0616441	0.0279234	1.29754	0.19579	0.295114	-5.4936
Treated - Untreated	A6NI87	0.0352701	0.0245135	1.29736	0.195852	0.295181	-5.49382
Treated - Untreated	P16473	0.199833	0.144797	1.29718	0.195913	0.295247	-5.49405
Treated - Untreated	Q9BXY8	-0.231517	-0.130248	-1.29685	0.196026	0.295392	-5.49446
Treated - Untreated	P51828	0.0848437	-0.00992793	1.29673	0.196068	0.295429	-5.49461
Treated - Untreated	Q9NRM2	0.0770555	0.0157432	1.29511	0.196626	0.296243	-5.49664
Treated - Untreated	P63241	0.108397	-0.00855856	1.29505	0.196645	0.296247	-5.49671
Treated - Untreated	Q9NRM6	-0.0955551	0.122856	-1.29484	0.196717	0.296328	-5.49697
Treated - Untreated	Q9P031	0.0826999	0.0237793	1.29418	0.196946	0.296647	-5.4978
Treated - Untreated	P30519	0.0671831	-0.012268	1.29408	0.196979	0.29667	-5.49792
Treated - Untreated	Q96E22	0.104749	-0.0227523	1.29376	0.19709	0.2968	-5.49832
Treated - Untreated	Q9UPN4	0.0633957	0.045027	1.29373	0.1971	0.2968	-5.49836
Treated - Untreated	Q9NWB7	0.102831	0.0402027	1.29341	0.197209	0.296937	-5.49875
Treated - Untreated	Q9UGF6	-0.0420557	0.0317658	-1.29328	0.197255	0.296981	-5.49892
Treated - Untreated	P01040	0.230502	0.41132	1.29294	0.197373	0.297133	-5.49934
Treated - Untreated	Q07869	0.0531875	0.00698198	1.29286	0.197399	0.297145	-5.49944
Treated - Untreated	O95237	-0.0311978	0.0239324	-1.29266	0.197468	0.297223	-5.49969
Treated - Untreated	Q8N3J9	0.0390675	0.033518	1.29222	0.19762	0.297426	-5.50024
Treated - Untreated	O15037	0.078867	0.0285788	1.29164	0.197823	0.297705	-5.50097
Treated - Untreated	Q9H425	0.0994596	0.0915405	1.29135	0.197921	0.297804	-5.50132
Treated - Untreated	P48553	0.140384	0.0243243	1.29134	0.197924	0.297804	-5.50133
Treated - Untreated	Q96K12	-0.22193	-0.0632162	-1.29062	0.198176	0.298157	-5.50224
Treated - Untreated	P53350	0.077967	0.0886126	1.29054	0.198203	0.298171	-5.50233
Treated - Untreated	Q12893	-0.074219	0.0370766	-1.29036	0.198266	0.29824	-5.50256
Treated - Untreated	Q9Y6X3	0.0354183	0.0264595	1.28981	0.198456	0.298499	-5.50324
Treated - Untreated	Q9NYM4	-0.0515142	0.0190811	-1.28963	0.198516	0.298505	-5.50346
Treated - Untreated	Q8WUY3	0.0600895	0.0497162	1.28963	0.198517	0.298505	-5.50346
Treated - Untreated	P68431	0.0709833	0.0999482	1.2896	0.198529	0.298505	-5.5035
Treated - Untreated	O75752	0.131818	0.244779	1.28959	0.19853	0.298505	-5.50351
Treated - Untreated	Q6IFN5	-0.031828	0.00954054	-1.28896	0.198751	0.298807	-5.5043
Treated - Untreated	P78417	0.116353	-0.0526757	1.28891	0.198766	0.298807	-5.50435
Treated - Untreated	Q10570	-0.0563936	-0.00068018	-1.2879	0.199118	0.29931	-5.50561
Treated - Untreated	Q96B97	0.121236	0.00427928	1.28762	0.199216	0.29943	-5.50596
Treated - Untreated	Q9Y624	0.0848325	0.0349775	1.28755	0.19924	0.29944	-5.50605
Treated - Untreated	Q9UDY4	0.0897486	0.0948559	1.28743	0.19928	0.299474	-5.50619
Treated - Untreated	P32019	0.0578537	0.0430721	1.28724	0.199348	0.299532	-5.50643
Treated - Untreated	Q8IZN3	-0.126926	0.176619	-1.28722	0.199354	0.299532	-5.50645
Treated - Untreated	Q93086	-0.217274	-0.0378604	-1.28708	0.199405	0.299582	-5.50664
Treated - Untreated	P23378	0.256707	0.598185	1.28679	0.199505	0.299706	-5.50699
Treated - Untreated	P10321	-0.087173	-0.0518581	-1.28642	0.199632	0.29987	-5.50745
Treated - Untreated	Q5SW24	-0.053664	0.0246216	-1.28624	0.199697	0.299942	-5.50768
Treated - Untreated	Q9UIG4	-0.0421714	0.00974324	-1.28601	0.199777	0.300035	-5.50796
Treated - Untreated	P22492	-0.156487	0.123498	-1.28558	0.199926	0.300233	-5.50849
Treated - Untreated	Q5HYW3	-0.0523904	0.00897297	-1.28532	0.200016	0.300342	-5.50881
Treated - Untreated	A2A2Y4	0.0599837	0.0503063	1.28524	0.200046	0.30036	-5.50892
Treated - Untreated	Q96QI5	-0.0449322	0.0085	-1.28514	0.20008	0.300385	-5.50904
Treated - Untreated	P20941	-0.0244864	0.00993243	-1.28482	0.200192	0.300526	-5.50944
Treated - Untreated	Q5EG05	0.0968427	0.0749279	1.28459	0.200273	0.300587	-5.50972
Treated - Untreated	P52907	0.0579158	-0.0221014	1.28455	0.200286	0.300587	-5.50977
Treated - Untreated	Q8N957	0.0493594	0.052027	1.28453	0.200292	0.300587	-5.50979
Treated - Untreated	Q96SQ5	0.0768681	0.038277	1.2845	0.200303	0.300587	-5.50983
Treated - Untreated	Q12778	-0.0877208	0.025045	-1.28433	0.200363	0.300627	-5.51004
Treated - Untreated	P05160	-0.0273532	0.00515766	-1.28427	0.200382	0.300627	-5.51011
Treated - Untreated	Q92522	-0.131975	0.116523	-1.28427	0.200383	0.300627	-5.51012
Treated - Untreated	Q13123	0.0800449	-0.0258063	1.28408	0.20045	0.300702	-5.51036
Treated - Untreated	O43424	-0.0555571	0.0186036	-1.28383	0.200538	0.300807	-5.51067
Treated - Untreated	Q8NBJ5	0.0729385	-0.00402027	1.2836	0.200617	0.300899	-5.51094
Treated - Untreated	O75882	-0.0788775	0.0266914	-1.28353	0.200642	0.300911	-5.51104
Treated - Untreated	Q9GZP4	0.0512235	-0.00242793	1.28312	0.200786	0.301099	-5.51154
Treated - Untreated	Q9Y284	0.0687056	0.0295721	1.28304	0.200814	0.301114	-5.51164
Treated - Untreated	Q5T2S8	-0.0515394	0.0759932	-1.2829	0.200861	0.301158	-5.51181
Treated - Untreated	Q8WUA2	0.137758	-0.00178829	1.28269	0.200936	0.301245	-5.51208
Treated - Untreated	Q66K14	-0.0544997	-0.00573649	-1.28259	0.200969	0.301268	-5.51219
Treated - Untreated	Q8IUC4	-0.135879	0.113743	-1.28218	0.201114	0.301456	-5.51271
Treated - Untreated	Q9UBW5	0.104332	-0.0426081	1.28213	0.20113	0.301456	-5.51276
Treated - Untreated	O75534	-0.107215	-0.0404459	-1.28184	0.201233	0.301584	-5.51312
Treated - Untreated	Q15915	-0.0273568	-0.0136667	-1.28131	0.20142	0.301837	-5.51378
Treated - Untreated	O43157	-0.0465694	0.0421239	-1.28099	0.201531	0.301977	-5.51417
Treated - Untreated	O75995	0.198552	-0.149586	1.28052	0.201695	0.302179	-5.51475
Treated - Untreated	Q8NE00	0.0547186	-0.0292342	1.2805	0.201701	0.302179	-5.51477
Treated - Untreated	Q12923	0.0702194	0.149721	1.28032	0.201765	0.302249	-5.515
Treated - Untreated	P49458	0.128856	-0.0219324	1.28018	0.201816	0.302292	-5.51518
Treated - Untreated	Q8WTX7	-0.0533888	0.0284324	-1.28014	0.20183	0.302292	-5.51523
Treated - Untreated	P62273	-0.0511742	0.0039955	-1.28001	0.201875	0.302333	-5.51539
Treated - Untreated	E7EU14	-0.0401553	0.0411194	-1.27975	0.201965	0.302441	-5.5157
Treated - Untreated	Q4G0J3	0.0495958	0.0532523	1.27963	0.202009	0.302455	-5.51586
Treated - Untreated	P51816	-0.0536264	0.0357252	-1.27962	0.20201	0.302455	-5.51586
Treated - Untreated	Q9BVT8	-0.0692095	0.0344099	-1.27904	0.202215	0.302719	-5.51658
Treated - Untreated	P13598	-0.1108	0.0582297	-1.27902	0.202222	0.302719	-5.51661
Treated - Untreated	Q6IN84	-0.0513149	0.00281982	-1.27897	0.202239	0.302719	-5.51666
Treated - Untreated	P42768	-0.0469313	0.000763514	-1.27808	0.202552	0.303147	-5.51776
Treated - Untreated	Q6NTE8	-0.0588239	0.00662162	-1.27806	0.202561	0.303147	-5.51779
Treated - Untreated	Q86V87	-0.0380202	0.0195946	-1.27793	0.202606	0.303188	-5.51795
Treated - Untreated	Q71RG4	0.0604661	0.0142477	1.27766	0.202702	0.303305	-5.51829
Treated - Untreated	Q96SL1	0.0589349	0.0700901	1.27739	0.202796	0.303419	-5.51862
Treated - Untreated	Q9NZT2	-0.049589	0.00377928	-1.27721	0.202861	0.303489	-5.51884
Treated - Untreated	Q5IJ48	-0.0470054	0.0076036	-1.27683	0.202994	0.303662	-5.51931
Treated - Untreated	Q8IUA7	-0.0310277	0.0294505	-1.27608	0.203257	0.304028	-5.52023
Treated - Untreated	P00846	-0.0687489	-0.0206599	-1.27596	0.203299	0.304065	-5.52037
Treated - Untreated	Q96M96	0.164662	0.361158	1.2757	0.203391	0.304176	-5.52069
Treated - Untreated	Q2TAA2	0.072894	0.0160968	1.27535	0.203516	0.304336	-5.52113
Treated - Untreated	Q8NHV9	-0.0651138	0.0389054	-1.27512	0.203598	0.304432	-5.52142
Treated - Untreated	Q96L03	0.0444436	0.0562703	1.27477	0.20372	0.304587	-5.52184
Treated - Untreated	Q9BZY9	-0.0826049	0.0597793	-1.2746	0.203781	0.304652	-5.52205
Treated - Untreated	Q6ZNR0	-0.0565145	0.0089955	-1.27437	0.203861	0.304744	-5.52233
Treated - Untreated	Q96EY5	0.109237	0.0693063	1.27418	0.203927	0.304817	-5.52256
Treated - Untreated	P50238	0.339938	0.744486	1.27413	0.203945	0.304817	-5.52262
Treated - Untreated	Q8N720	0.0915057	-0.0232432	1.27218	0.204636	0.305822	-5.52502
Treated - Untreated	A4D1E9	-0.0365932	-0.000554054	-1.27203	0.204689	0.305875	-5.5252
Treated - Untreated	Q96KQ7	-0.0415483	0.00673423	-1.2719	0.204735	0.305918	-5.52536
Treated - Untreated	Q9Y6I8	0.0437632	0.0223243	1.27151	0.204876	0.3061	-5.52585
Treated - Untreated	O75110	-0.06877	0.0400068	-1.27133	0.204938	0.306142	-5.52606
Treated - Untreated	Q9Y5Q0	-0.095107	0.0470833	-1.27133	0.20494	0.306142	-5.52607
Treated - Untreated	Q9H609	0.0499569	0.0257477	1.27106	0.205033	0.306232	-5.52639
Treated - Untreated	P56749	0.103913	0.0825766	1.27105	0.205039	0.306232	-5.52641
Treated - Untreated	Q5JTD0	0.0503252	0.0101441	1.27101	0.205054	0.306232	-5.52646
Treated - Untreated	Q8IWL3	0.0966507	-0.0406622	1.27092	0.205084	0.306247	-5.52657
Treated - Untreated	Q5GH73	0.0598568	0.0586284	1.27088	0.2051	0.306247	-5.52662
Treated - Untreated	Q7KZ85	0.0584795	0.0300878	1.27002	0.205402	0.306648	-5.52766
Treated - Untreated	P41218	0.297679	0.402063	1.27002	0.205404	0.306648	-5.52767
Treated - Untreated	Q86XD5	-0.0425639	0.0179324	-1.26991	0.205442	0.306677	-5.5278
Treated - Untreated	Q8WVY7	0.13025	-0.0419955	1.26975	0.205501	0.306739	-5.52801
Treated - Untreated	Q6DKK2	-0.0851801	-0.022536	-1.26935	0.205641	0.306921	-5.52849
Treated - Untreated	Q8WXI8	0.079896	0.0813829	1.26908	0.205737	0.307037	-5.52882
Treated - Untreated	O95833	-0.0622957	0.0617297	-1.26869	0.205875	0.307217	-5.52929
Treated - Untreated	Q9UNN5	0.0614336	0.00759009	1.26862	0.205903	0.307231	-5.52939
Treated - Untreated	P13569	-0.0172293	0.00912162	-1.26752	0.206293	0.307786	-5.53073
Treated - Untreated	Q5VZM2	0.0677086	0.0865135	1.26732	0.206365	0.307866	-5.53097
Treated - Untreated	P29279	-0.357441	0.327306	-1.26723	0.206399	0.30789	-5.53109
Treated - Untreated	Q9UGC6	-0.0408349	0.012473	-1.26642	0.206686	0.308291	-5.53207
Treated - Untreated	Q9BY67	0.204012	0.112131	1.26588	0.206881	0.308555	-5.53274
Treated - Untreated	Q12824	-0.0483217	0.0233423	-1.26538	0.207059	0.308794	-5.53335
Treated - Untreated	Q9H799	0.0372076	0.0660405	1.26502	0.207188	0.308949	-5.53379
Treated - Untreated	Q14088	0.194731	0.409117	1.26499	0.207199	0.308949	-5.53382
Treated - Untreated	Q9P2J5	0.0892811	-0.0173536	1.26477	0.207278	0.309035	-5.53409
Treated - Untreated	Q8IZD6	-0.167532	-0.186261	-1.26472	0.207294	0.309035	-5.53415
Treated - Untreated	Q9BXU1	0.118951	0.225824	1.26444	0.207394	0.309158	-5.53449
Treated - Untreated	Q96JP2	-0.0611655	0.0428198	-1.26439	0.207412	0.309158	-5.53455
Treated - Untreated	Q8WWB3	-0.0346527	0.0198063	-1.26394	0.207573	0.30937	-5.5351
Treated - Untreated	Q6AWC2	-0.0378443	-0.00734234	-1.26358	0.207704	0.309524	-5.53554
Treated - Untreated	Q9Y5H3	-0.0872769	0.0451441	-1.26355	0.207712	0.309524	-5.53557
Treated - Untreated	Q8IWX7	-0.0357041	0.0196261	-1.26303	0.207901	0.309779	-5.53621
Treated - Untreated	Q8IV08	-0.119817	0.00542793	-1.26285	0.207964	0.309845	-5.53643
Treated - Untreated	P81408	-0.0498383	0.0569212	-1.26243	0.208114	0.310042	-5.53694
Treated - Untreated	Q8TF61	0.0690796	-0.00823423	1.26231	0.208159	0.310081	-5.53709
Treated - Untreated	Q9H7B4	-0.181958	0.218883	-1.2622	0.2082	0.310114	-5.53723
Treated - Untreated	Q9H665	-0.107304	0.000405405	-1.26171	0.208373	0.310319	-5.53781
Treated - Untreated	Q9Y2D1	-0.116459	0.164149	-1.26171	0.208374	0.310319	-5.53782
Treated - Untreated	Q8N3H0	-0.0389803	0.0302748	-1.2614	0.208484	0.310457	-5.53819
Treated - Untreated	Q96HJ5	0.160426	0.247673	1.26132	0.208513	0.310473	-5.53829
Treated - Untreated	Q8WZ19	0.0780536	0.101162	1.26124	0.208542	0.310489	-5.53839
Treated - Untreated	Q8TE58	0.135685	0.288194	1.26114	0.208579	0.310516	-5.53851
Treated - Untreated	O95147	0.0989759	0.0886171	1.26105	0.208611	0.310529	-5.53862
Treated - Untreated	Q00872	-0.0363915	0.00802703	-1.26098	0.208637	0.310529	-5.53871
Treated - Untreated	Q8TD20	-0.0787547	0.114928	-1.26096	0.208642	0.310529	-5.53873
Treated - Untreated	Q13127	-0.0301095	-0.00452252	-1.26072	0.208729	0.310631	-5.53902
Treated - Untreated	Q8NB42	0.0367665	0.0253401	1.26066	0.208751	0.310637	-5.53909
Treated - Untreated	Q6UWK7	-0.0526401	0.0450586	-1.26045	0.208826	0.310722	-5.53935
Treated - Untreated	Q9UMS6	-0.0415612	0.0437883	-1.26018	0.208923	0.310839	-5.53967
Treated - Untreated	P17658	-0.0427471	0.0352207	-1.26007	0.208963	0.310871	-5.53981
Treated - Untreated	Q9NYS0	0.136682	0.0997568	1.25991	0.209021	0.310929	-5.54
Treated - Untreated	Q9UMW8	0.185779	0.255041	1.25977	0.20907	0.310976	-5.54017
Treated - Untreated	Q99717	0.108313	-0.0158919	1.25939	0.209207	0.311153	-5.54063
Treated - Untreated	Q96LT9	0.110342	0.0384955	1.25932	0.209233	0.311164	-5.54072
Treated - Untreated	Q8WV07	0.044385	0.00733333	1.25899	0.209351	0.311312	-5.54112
Treated - Untreated	Q9H299	0.0921968	0.0341802	1.25893	0.209373	0.311318	-5.54119
Treated - Untreated	P07332	-0.0667912	0.0167748	-1.25882	0.209413	0.311332	-5.54133
Treated - Untreated	Q8WZ60	0.135093	0.00127027	1.25881	0.20942	0.311332	-5.54135
Treated - Untreated	O94772	-0.0345495	-0.00837387	-1.25829	0.209606	0.311583	-5.54198
Treated - Untreated	P11684	-0.0439636	0.0367027	-1.25803	0.209698	0.311692	-5.54229
Treated - Untreated	Q96PD5	-0.0896722	0.101586	-1.25787	0.209756	0.311752	-5.54248
Treated - Untreated	Q8NHL6	-0.1363	0.0303896	-1.25764	0.20984	0.311848	-5.54276
Treated - Untreated	Q8N5K1	-0.0720319	0.0467703	-1.25746	0.209905	0.311918	-5.54298
Treated - Untreated	O95994	-0.213527	0.500216	-1.2569	0.210107	0.312191	-5.54366
Treated - Untreated	Q96N96	0.0510828	0.0542095	1.25681	0.210138	0.31221	-5.54376
Treated - Untreated	P67812	0.089539	0.0333221	1.25675	0.210162	0.312219	-5.54385
Treated - Untreated	Q9BX68	0.0683235	0.00161712	1.25659	0.210221	0.312278	-5.54404
Treated - Untreated	P01009	0.0822135	0.154831	1.25573	0.210532	0.312714	-5.54509
Treated - Untreated	Q5H943	0.0796704	0.064009	1.25539	0.210652	0.312865	-5.54549
Treated - Untreated	Q5T6J7	0.0829428	0.000288288	1.25513	0.210746	0.312977	-5.5458
Treated - Untreated	Q9Y4L1	0.111774	0.00927477	1.25502	0.210788	0.313012	-5.54594
Treated - Untreated	P17020	0.0628848	-0.0121441	1.25497	0.210807	0.313013	-5.546
Treated - Untreated	P10747	0.187477	0.524378	1.25477	0.210877	0.313065	-5.54624
Treated - Untreated	P46091	0.0298562	0.0241577	1.25477	0.210879	0.313065	-5.54624
Treated - Untreated	O60519	-0.0916707	-0.0627207	-1.25464	0.210926	0.313107	-5.5464
Treated - Untreated	Q6NXR0	-0.0403338	0.00377928	-1.25428	0.211058	0.313276	-5.54684
Treated - Untreated	O95977	-0.0995101	-0.0180901	-1.25376	0.211243	0.313523	-5.54746
Treated - Untreated	P83731	-0.0641983	-0.0870923	-1.25369	0.21127	0.313536	-5.54755
Treated - Untreated	Q9UQC9	-0.0212469	0.00660586	-1.25339	0.211377	0.313646	-5.54791
Treated - Untreated	O43543	0.0662197	0.0707703	1.25335	0.211394	0.313646	-5.54796
Treated - Untreated	Q04828	-0.0445404	0.0399459	-1.25333	0.2114	0.313646	-5.54798
Treated - Untreated	Q9BZZ2	-0.0532868	0.0348311	-1.25256	0.211681	0.314036	-5.54892
Treated - Untreated	Q96JA4	-0.0344985	0.00604505	-1.2522	0.21181	0.3142	-5.54935
Treated - Untreated	Q7Z4T9	0.0487847	0.0553041	1.25213	0.211837	0.314213	-5.54944
Treated - Untreated	Q96J65	-0.0317149	0.0266599	-1.25193	0.211911	0.314295	-5.54968
Treated - Untreated	Q8TF20	0.0716045	0.0561532	1.25171	0.211989	0.314384	-5.54994
Treated - Untreated	Q86T03	0.080849	0.0333018	1.25161	0.212026	0.314411	-5.55006
Treated - Untreated	Q6ZU67	-0.0492816	0.0603311	-1.25141	0.2121	0.314489	-5.55031
Treated - Untreated	Q07325	-0.0762085	0.0642703	-1.25136	0.212115	0.314489	-5.55036
Treated - Untreated	P22674	-0.05191	0.0179414	-1.25065	0.212374	0.314846	-5.55122
Treated - Untreated	Q8IYS2	0.0397756	0.023955	1.25023	0.212527	0.315045	-5.55172
Treated - Untreated	O75865	0.0877721	0.0582432	1.25003	0.2126	0.315126	-5.55197
Treated - Untreated	O75348	0.0680922	0.0426982	1.24787	0.213389	0.316257	-5.55457
Treated - Untreated	Q9UI12	0.0577153	0.0633649	1.24781	0.213411	0.316257	-5.55464
Treated - Untreated	Q99519	-0.0983322	0.0498378	-1.24779	0.213419	0.316257	-5.55467
Treated - Untreated	Q9HAH7	-0.0528387	0.0239977	-1.24755	0.213506	0.316358	-5.55495
Treated - Untreated	P55774	0.0935395	0.17695	1.24711	0.213668	0.31655	-5.55549
Treated - Untreated	Q9NUY8	0.104566	0.0226532	1.24707	0.213683	0.31655	-5.55554
Treated - Untreated	Q96B54	-0.0641572	-0.0652252	-1.24705	0.213691	0.31655	-5.55556
Treated - Untreated	Q9NTG7	0.0505499	0.0239054	1.24696	0.213724	0.316571	-5.55567
Treated - Untreated	O15127	0.0621649	0.00939414	1.24687	0.213756	0.316591	-5.55578
Treated - Untreated	Q86U70	0.0548311	-0.0214189	1.24631	0.213961	0.316867	-5.55645
Treated - Untreated	Q9HBK9	-0.0357355	0.0103108	-1.24589	0.214115	0.317068	-5.55696
Treated - Untreated	Q96NE9	0.273191	0.130766	1.24567	0.214194	0.317157	-5.55722
Treated - Untreated	Q96D96	0.126764	0.0831802	1.24492	0.214472	0.317541	-5.55813
Treated - Untreated	P35914	0.0649536	-0.0288108	1.24474	0.214536	0.317608	-5.55834
Treated - Untreated	Q04206	0.0614147	0.00547748	1.24388	0.214852	0.318025	-5.55937
Treated - Untreated	Q86SJ2	-0.265023	-0.123333	-1.24387	0.214855	0.318025	-5.55938
Treated - Untreated	Q9UI32	-0.0335207	0.0349955	-1.24378	0.214889	0.318048	-5.55949
Treated - Untreated	Q504Y2	-0.0602565	0.010973	-1.24367	0.214929	0.31808	-5.55962
Treated - Untreated	Q9UNH5	-0.0648385	0.0782162	-1.24352	0.214984	0.318133	-5.5598
Treated - Untreated	Q9ULC4	0.0600469	0.0358063	1.24328	0.215072	0.318236	-5.56009
Treated - Untreated	Q5HY92	0.106323	0.274493	1.24304	0.215161	0.31834	-5.56038
Treated - Untreated	A1A4Y4	-0.024785	0.00231982	-1.24297	0.215187	0.318351	-5.56046
Treated - Untreated	P31641	0.0306809	0.0128559	1.24269	0.215291	0.318477	-5.5608
Treated - Untreated	O60706	-0.0230056	0.00928829	-1.24217	0.21548	0.318707	-5.56142
Treated - Untreated	Q9Y6I9	0.0606338	0.0257365	1.24216	0.215484	0.318707	-5.56143
Treated - Untreated	P13987	0.120636	0.0937252	1.24163	0.215681	0.318955	-5.56207
Treated - Untreated	Q9UBB5	0.0364469	0.0450811	1.24156	0.215705	0.318955	-5.56215
Treated - Untreated	P62491	0.0913949	0.0197928	1.24155	0.215708	0.318955	-5.56216
Treated - Untreated	Q9C093	-0.094494	0.105527	-1.24138	0.215771	0.31902	-5.56236
Treated - Untreated	P10276	-0.0440548	0.00721622	-1.24114	0.21586	0.319125	-5.56265
Treated - Untreated	Q496Y0	-0.0614192	0.0199595	-1.24094	0.215936	0.319182	-5.5629
Treated - Untreated	Q8TB05	-0.0773247	0.0871126	-1.24093	0.215937	0.319182	-5.5629
Treated - Untreated	Q14012	-0.0383613	0.0340721	-1.24081	0.215983	0.319224	-5.56305
Treated - Untreated	Q92545	-0.0606561	0.0486351	-1.24027	0.216183	0.31949	-5.5637
Treated - Untreated	Q2VY69	0.0680584	0.0760405	1.24004	0.216266	0.31958	-5.56397
Treated - Untreated	P59923	0.036498	0.0167477	1.24	0.216281	0.31958	-5.56402
Treated - Untreated	Q9BZ29	-0.0388466	0.0072973	-1.23977	0.216367	0.319679	-5.5643
Treated - Untreated	P51606	-0.0860527	0.0801802	-1.23927	0.216551	0.319923	-5.56489
Treated - Untreated	Q10589	0.108447	0.013	1.23855	0.216816	0.320287	-5.56575
Treated - Untreated	O75159	0.102837	0.0662432	1.23815	0.216967	0.320482	-5.56624
Treated - Untreated	P51684	-0.0455461	0.0412568	-1.23785	0.217075	0.320606	-5.56659
Treated - Untreated	P10073	0.0584062	0.0266667	1.23779	0.217099	0.320606	-5.56666
Treated - Untreated	Q9ULX9	-0.216532	-0.0323266	-1.23777	0.217107	0.320606	-5.56669
Treated - Untreated	Q15404	0.0285722	0.0289505	1.23752	0.2172	0.320715	-5.56699
Treated - Untreated	Q8N4C8	-0.0431076	0.0255293	-1.23713	0.217344	0.3209	-5.56745
Treated - Untreated	Q9H1Z8	-0.0378278	0.0155541	-1.23687	0.217437	0.320985	-5.56775
Treated - Untreated	Q99697	0.0271728	0.0108423	1.23687	0.217439	0.320985	-5.56776
Treated - Untreated	Q6ZUS5	0.0483055	0.0472568	1.2361	0.217725	0.321356	-5.56868
Treated - Untreated	Q9NXC5	0.084296	0.0331622	1.23609	0.217728	0.321356	-5.56869
Treated - Untreated	Q9BRP8	-0.045698	0.0206734	-1.23561	0.217906	0.321591	-5.56926
Treated - Untreated	P23434	0.128747	-0.0160495	1.23491	0.218167	0.321922	-5.5701
Treated - Untreated	Q9BVP2	0.0820837	0.0585676	1.2349	0.218168	0.321922	-5.5701
Treated - Untreated	Q9Y6D5	0.0676767	0.027268	1.23481	0.218202	0.321939	-5.57021
Treated - Untreated	Q8TBB1	0.0445734	0.0578468	1.23477	0.218218	0.321939	-5.57026
Treated - Untreated	Q8NEU8	0.106774	0.0649369	1.23437	0.218369	0.322134	-5.57075
Treated - Untreated	Q9C0B6	-0.0399876	0.0191081	-1.23428	0.2184	0.322152	-5.57085
Treated - Untreated	P68366	0.0883379	-0.00884685	1.23388	0.218549	0.322344	-5.57132
Treated - Untreated	Q96FQ6	-0.0554088	0.0259234	-1.23325	0.218782	0.32266	-5.57207
Treated - Untreated	P50458	-0.0300119	0.0248739	-1.23306	0.218856	0.322741	-5.5723
Treated - Untreated	Q96EP9	0.0259799	0.0101216	1.23281	0.218947	0.322847	-5.5726
Treated - Untreated	O43847	0.0969522	-0.0265901	1.23275	0.218969	0.322852	-5.57267
Treated - Untreated	Q05707	-0.0250032	-0.00653153	-1.23255	0.219045	0.322936	-5.57291
Treated - Untreated	Q8TAM6	-0.186587	0.393027	-1.23206	0.219226	0.323174	-5.57349
Treated - Untreated	P25686	-0.0787816	-0.0439505	-1.23163	0.219386	0.323381	-5.574
Treated - Untreated	Q92626	0.195475	0.441741	1.23159	0.219404	0.323381	-5.57405
Treated - Untreated	Q6ZVK8	-0.06902	-0.000716216	-1.23139	0.219475	0.323458	-5.57428
Treated - Untreated	P32881	0.0243517	-0.00144144	1.23099	0.219625	0.323651	-5.57476
Treated - Untreated	O00746	-0.136218	-0.0253108	-1.23085	0.219679	0.323703	-5.57493
Treated - Untreated	Q9BVW6	-0.0233999	0.00993919	-1.23054	0.219796	0.323846	-5.5753
Treated - Untreated	P49281	0.0536336	0.0291757	1.23045	0.219828	0.323865	-5.5754
Treated - Untreated	P52564	0.0902363	0.0491599	1.23015	0.219941	0.324005	-5.57576
Treated - Untreated	A6NFY7	0.0625937	-0.0357342	1.22979	0.220073	0.324169	-5.57618
Treated - Untreated	P56270	0.0629447	0.0634009	1.22975	0.220091	0.324169	-5.57624
Treated - Untreated	Q02318	-0.0563691	-0.0181441	-1.22957	0.220156	0.324237	-5.57645
Treated - Untreated	P42262	0.0211249	0.0295225	1.22936	0.220235	0.324325	-5.5767
Treated - Untreated	Q12979	-0.0560751	0.0187185	-1.22926	0.220273	0.324353	-5.57682
Treated - Untreated	Q7L0Q8	0.131565	0.260092	1.22888	0.220414	0.324533	-5.57726
Treated - Untreated	P50219	-0.0563612	0.00912162	-1.22853	0.220547	0.324701	-5.57769
Treated - Untreated	Q9H0R3	-0.0538839	-0.00608108	-1.22837	0.220606	0.324759	-5.57787
Treated - Untreated	P78382	0.106793	-0.0142027	1.22795	0.220761	0.32496	-5.57836
Treated - Untreated	A0PK00	0.0844636	0.0690901	1.22771	0.220853	0.325067	-5.57865
Treated - Untreated	P30040	-0.0774544	0.0877838	-1.22731	0.221003	0.325248	-5.57913
Treated - Untreated	P11245	-0.0396974	0.0122117	-1.22728	0.221014	0.325248	-5.57916
Treated - Untreated	Q8N0W3	0.0739284	0.0269505	1.22684	0.221179	0.325463	-5.57968
Treated - Untreated	P21462	0.115165	0.176718	1.22639	0.221347	0.325674	-5.58021
Treated - Untreated	Q8ND94	-0.0355881	-0.00348198	-1.22635	0.221361	0.325674	-5.58026
Treated - Untreated	P82914	0.0510575	0.0432477	1.22601	0.221491	0.325837	-5.58067
Treated - Untreated	Q9BT56	-0.0665847	0.115288	-1.22583	0.221557	0.325882	-5.58088
Treated - Untreated	Q7Z7D3	-0.0434834	0.0179234	-1.22583	0.22156	0.325882	-5.58088
Treated - Untreated	Q9UJF2	0.0324436	0.0368671	1.22548	0.221691	0.326047	-5.5813
Treated - Untreated	Q96KR4	0.0558343	0.0443671	1.22526	0.221771	0.326136	-5.58155
Treated - Untreated	Q13829	0.0513016	0.0363649	1.22473	0.221972	0.326378	-5.58218
Treated - Untreated	Q8NBW4	0.0916899	0.011455	1.22473	0.221974	0.326378	-5.58219
Treated - Untreated	Q9Y5W5	-0.0284562	0.0149414	-1.2245	0.222058	0.326474	-5.58245
Treated - Untreated	Q06432	-0.0565187	0.0245541	-1.22404	0.22223	0.326699	-5.58299
Treated - Untreated	Q5VZI3	0.12418	-0.000130631	1.22386	0.2223	0.326772	-5.58321
Treated - Untreated	Q5VT52	0.0685738	0.0461486	1.22381	0.222318	0.326772	-5.58327
Treated - Untreated	Q8N3E9	-0.0390177	0.0307928	-1.22349	0.222438	0.326919	-5.58364
Treated - Untreated	Q8IYS5	0.0602101	0.058545	1.22257	0.222785	0.3274	-5.58473
Treated - Untreated	Q07065	-0.0884266	-0.0320495	-1.2224	0.222848	0.327466	-5.58493
Treated - Untreated	Q9NNW5	0.0672479	-0.0186036	1.22183	0.223065	0.327756	-5.5856
Treated - Untreated	P27469	0.251612	0.221919	1.22172	0.223106	0.327788	-5.58573
Treated - Untreated	P18509	-0.0240013	0.0165856	-1.22148	0.223197	0.327893	-5.58602
Treated - Untreated	Q6DN14	0.105492	0.156694	1.22119	0.223307	0.328009	-5.58636
Treated - Untreated	H3BMG3	0.10514	0.21195	1.22114	0.223323	0.328009	-5.58641
Treated - Untreated	Q02833	-0.0456521	-0.00946171	-1.22112	0.223333	0.328009	-5.58644
Treated - Untreated	Q6P9B6	-0.0249305	0.00471171	-1.22105	0.223358	0.328017	-5.58652
Treated - Untreated	P11166	-0.0454959	0.0396239	-1.22099	0.22338	0.328021	-5.58659
Treated - Untreated	Q9NSY1	0.105802	0.170223	1.2208	0.223455	0.328102	-5.58682
Treated - Untreated	Q9HBZ2	-0.128855	0.0586712	-1.22056	0.223543	0.328204	-5.5871
Treated - Untreated	O00462	0.0859529	0.00907658	1.22006	0.223735	0.328457	-5.58769
Treated - Untreated	Q8N8U9	-0.0260504	0.00572973	-1.21977	0.223843	0.328588	-5.58803
Treated - Untreated	P0C7M3	-0.0195745	0.0112432	-1.2196	0.223908	0.328654	-5.58823
Treated - Untreated	O95476	-0.067853	0.00311261	-1.21936	0.223999	0.328759	-5.58851
Treated - Untreated	P49184	0.103701	0.0442613	1.21887	0.224185	0.329004	-5.58909
Treated - Untreated	Q9BY78	0.0531226	-0.00524324	1.21839	0.224365	0.32924	-5.58965
Treated - Untreated	Q15032	0.0442067	0.0410541	1.21802	0.224506	0.329404	-5.59009
Treated - Untreated	P07225	0.0814232	0.141095	1.21792	0.224544	0.329404	-5.59021
Treated - Untreated	Q6Q0C0	-0.0438278	0.0234459	-1.21791	0.224549	0.329404	-5.59022
Treated - Untreated	P20062	0.124285	0.145662	1.21789	0.224554	0.329404	-5.59024
Treated - Untreated	Q13439	-0.07873	-0.00491441	-1.21753	0.224693	0.32958	-5.59067
Treated - Untreated	Q9P2B4	0.0223788	0.0210225	1.2174	0.224742	0.329619	-5.59082
Treated - Untreated	Q96IZ2	-0.242809	0.316412	-1.21735	0.224759	0.329619	-5.59087
Treated - Untreated	P35612	-0.0359156	0.0191194	-1.21696	0.224908	0.329799	-5.59134
Treated - Untreated	O15116	0.0764004	-0.00355405	1.21693	0.22492	0.329799	-5.59137
Treated - Untreated	Q6ZN54	0.0770591	0.0286937	1.21656	0.22506	0.329976	-5.59181
Treated - Untreated	Q16587	-0.0512651	0.0111914	-1.21646	0.225099	0.330005	-5.59193
Treated - Untreated	Q53S58	-0.046439	0.0268176	-1.21624	0.225181	0.330097	-5.59218
Treated - Untreated	Q96CM3	0.107443	0.00365766	1.21599	0.225279	0.330211	-5.59248
Treated - Untreated	Q9H1C0	-0.0410947	0.0130113	-1.2156	0.225427	0.330399	-5.59294
Treated - Untreated	P62910	-0.0380832	-0.0415315	-1.21512	0.225607	0.330635	-5.59349
Treated - Untreated	Q8NFU0	-0.0429185	0.0127207	-1.2149	0.225692	0.330731	-5.59375
Treated - Untreated	A6NFZ4	-0.0265115	0.00836937	-1.21466	0.225783	0.330836	-5.59403
Treated - Untreated	P19075	-0.03525	0.0118333	-1.21452	0.225835	0.330884	-5.59419
Treated - Untreated	Q09328	0.0841143	0.165054	1.21365	0.22617	0.331346	-5.59522
Treated - Untreated	Q9UKZ9	0.140073	0.208887	1.21322	0.226332	0.331541	-5.59572
Treated - Untreated	P28039	-0.0889095	0.0203919	-1.21319	0.226342	0.331541	-5.59575
Treated - Untreated	Q9Y6R0	0.033992	0.037786	1.21285	0.226472	0.331704	-5.59615
Treated - Untreated	Q99523	-0.163173	-0.00628378	-1.21184	0.226858	0.33224	-5.59733
Treated - Untreated	Q8N129	-0.0507452	0.00167568	-1.21153	0.226977	0.332385	-5.5977
Treated - Untreated	Q9BZ11	-0.0326858	0.0223018	-1.21133	0.227052	0.332467	-5.59793
Treated - Untreated	P20591	0.242765	0.0208784	1.21104	0.227164	0.332603	-5.59827
Treated - Untreated	Q9H6E4	0.0736871	0.011732	1.21094	0.227205	0.332633	-5.59839
Treated - Untreated	Q8N300	0.0778148	0.00734685	1.21053	0.227359	0.33283	-5.59887
Treated - Untreated	Q86XT9	-0.0539626	0.031009	-1.21036	0.227424	0.332892	-5.59906
Treated - Untreated	Q8N8A2	0.0825369	0.112288	1.21032	0.22744	0.332892	-5.59911
Treated - Untreated	Q6P161	0.0760072	0.0172703	1.20998	0.22757	0.333053	-5.59951
Treated - Untreated	P0C091	-0.0750733	0.106914	-1.20986	0.227614	0.33309	-5.59965
Treated - Untreated	Q8IVH8	-0.135966	0.00657658	-1.20971	0.227675	0.33315	-5.59983
Treated - Untreated	Q9BUA3	0.0545142	0.034473	1.20933	0.22782	0.333334	-5.60027
Treated - Untreated	P46695	-0.257542	0.0467568	-1.20921	0.227866	0.333372	-5.60041
Treated - Untreated	Q86VQ1	-0.134108	-0.177788	-1.20881	0.228018	0.333566	-5.60088
Treated - Untreated	P27930	0.109693	0.0925473	1.20868	0.228069	0.333611	-5.60103
Treated - Untreated	Q92546	0.0622657	-0.0286892	1.20848	0.228147	0.333697	-5.60127
Treated - Untreated	Q9H4A6	-0.116803	-0.128842	-1.20819	0.228255	0.333827	-5.6016
Treated - Untreated	Q9UKL6	0.097302	-0.0134369	1.20764	0.228467	0.334108	-5.60224
Treated - Untreated	O15105	-0.197435	0.156977	-1.20738	0.228567	0.334225	-5.60254
Treated - Untreated	P49638	-0.0260633	0.0102838	-1.20717	0.228648	0.334309	-5.60279
Treated - Untreated	Q9UDV6	0.0556451	0.0393018	1.20713	0.228663	0.334309	-5.60283
Treated - Untreated	Q53RT3	-0.0509118	0.0282342	-1.20705	0.228694	0.334325	-5.60293
Treated - Untreated	Q5JV73	-0.0624323	0.0522477	-1.2067	0.228829	0.334494	-5.60334
Treated - Untreated	Q2HXU8	0.0245544	0.0258131	1.20664	0.228853	0.3345	-5.60341
Treated - Untreated	O00512	0.0581058	0.0478288	1.20605	0.229079	0.334801	-5.60409
Treated - Untreated	Q96TC7	-0.0786651	-0.0171892	-1.20509	0.229447	0.33531	-5.60521
Treated - Untreated	Q16890	-0.117639	0.1425	-1.20499	0.229487	0.335341	-5.60533
Treated - Untreated	Q96L73	0.0493452	0.00891216	1.20473	0.229587	0.335458	-5.60563
Treated - Untreated	O75391	-0.0650874	-0.0259595	-1.20451	0.229673	0.335555	-5.60589
Treated - Untreated	Q9BYC9	0.0448462	0.0239414	1.20401	0.229864	0.335805	-5.60646
Treated - Untreated	Q02338	0.062228	0.0245203	1.20378	0.229953	0.335906	-5.60673
Treated - Untreated	Q8N9U0	0.0261674	0.0256486	1.20305	0.230235	0.33629	-5.60758
Treated - Untreated	Q4W5P6	-0.0284534	0.0196532	-1.20261	0.230405	0.336508	-5.60809
Treated - Untreated	Q9NVU0	-0.041568	0.000756757	-1.20252	0.230441	0.336533	-5.6082
Treated - Untreated	Q5TD97	-0.0217931	0.0214865	-1.20234	0.230509	0.336603	-5.6084
Treated - Untreated	P02549	0.0656418	0.0741532	1.20195	0.230659	0.336782	-5.60885
Treated - Untreated	Q8WWR9	-0.026841	0.00731081	-1.20192	0.230672	0.336782	-5.60889
Treated - Untreated	A6NI47	0.140092	0.243243	1.20167	0.230769	0.336895	-5.60918
Treated - Untreated	Q9BXS0	-0.0194388	-0.00176126	-1.2016	0.230794	0.336899	-5.60926
Treated - Untreated	Q2V2M9	-0.0373065	0.00858108	-1.20156	0.230811	0.336899	-5.60931
Treated - Untreated	P02774	0.0283364	0.0249685	1.20091	0.231063	0.337238	-5.61007
Treated - Untreated	Q5QJ74	0.198857	0.00269369	1.20064	0.231167	0.337356	-5.61038
Treated - Untreated	Q6ZU80	0.132688	0.202221	1.2006	0.231183	0.337356	-5.61043
Treated - Untreated	O95150	-0.0460478	0.0823333	-1.20048	0.23123	0.337395	-5.61057
Treated - Untreated	P00540	-0.0510887	0.00868468	-1.20028	0.231306	0.337477	-5.61079
Treated - Untreated	Q96L42	0.0620766	0.0716802	1.20022	0.23133	0.337483	-5.61087
Treated - Untreated	P01135	-0.0833962	0.0753694	-1.19987	0.231467	0.337654	-5.61127
Treated - Untreated	P54577	0.0613923	-0.0120248	1.19978	0.231502	0.337677	-5.61138
Treated - Untreated	Q5JW98	-0.0444655	0.0336577	-1.19956	0.231586	0.33777	-5.61163
Treated - Untreated	P32245	-0.288428	0.307748	-1.19951	0.231606	0.33777	-5.61169
Treated - Untreated	O14718	-0.0286527	0.000914414	-1.19945	0.231628	0.337774	-5.61176
Treated - Untreated	Q7Z6K1	0.0855885	0.112626	1.19936	0.231665	0.337799	-5.61187
Treated - Untreated	O60896	-0.0571931	0.0141486	-1.19925	0.231706	0.33783	-5.61199
Treated - Untreated	Q8N6L1	0.0635362	0.033768	1.19913	0.231754	0.33787	-5.61213
Treated - Untreated	Q7Z7M0	-0.0518887	0.000583333	-1.19879	0.231886	0.338034	-5.61253
Treated - Untreated	Q9H3U1	0.0379315	0.00700901	1.19868	0.231927	0.338064	-5.61265
Treated - Untreated	Q9NPG1	-0.137386	-0.0767387	-1.19859	0.231962	0.338082	-5.61275
Treated - Untreated	P10253	-0.0768987	0.0253333	-1.19855	0.231978	0.338082	-5.6128
Treated - Untreated	P04083	0.279366	0.469642	1.19808	0.232161	0.338287	-5.61335
Treated - Untreated	Q8IZ57	-0.0471516	0.0370045	-1.19805	0.232171	0.338287	-5.61337
Treated - Untreated	P51677	0.0817026	0.0980991	1.19803	0.232179	0.338287	-5.6134
Treated - Untreated	Q49B96	-0.0522387	0.00880856	-1.19771	0.232304	0.338441	-5.61377
Treated - Untreated	Q96MF7	0.0989837	0.013509	1.19755	0.232366	0.338502	-5.61395
Treated - Untreated	Q9BQ15	0.0717317	0.0277658	1.19695	0.232598	0.338811	-5.61464
Treated - Untreated	Q9NPH5	-0.0196785	0.0109977	-1.1967	0.232695	0.338924	-5.61493
Treated - Untreated	Q9UDR5	0.122801	0.190095	1.19658	0.232744	0.338965	-5.61508
Treated - Untreated	P15692	0.0983624	0.0560563	1.19625	0.23287	0.33912	-5.61545
Treated - Untreated	Q7RTP6	-0.0388862	0.0254077	-1.19554	0.233148	0.339496	-5.61628
Treated - Untreated	Q9NVP4	-0.0467028	0.035223	-1.19498	0.233368	0.339788	-5.61693
Treated - Untreated	O76094	0.0708781	0.00196847	1.19449	0.233557	0.340033	-5.61749
Treated - Untreated	P32121	0.0803758	0.0432342	1.19427	0.233645	0.340133	-5.61775
Treated - Untreated	P18847	-0.183405	0.0983198	-1.19405	0.233731	0.340229	-5.618
Treated - Untreated	O43159	0.0296975	0.027982	1.19389	0.233792	0.340289	-5.61818
Treated - Untreated	Q9H1J7	-0.0645823	0.0270405	-1.19381	0.233822	0.340303	-5.61827
Treated - Untreated	Q13368	-0.0515811	-0.0146171	-1.19366	0.233881	0.34036	-5.61844
Treated - Untreated	Q14693	0.119446	0.0239595	1.19358	0.233912	0.340375	-5.61854
Treated - Untreated	Q96M60	0.0264666	0.0340653	1.19353	0.233931	0.340375	-5.61859
Treated - Untreated	Q9NQI0	-0.0288644	0.00597297	-1.19303	0.234127	0.3406	-5.61917
Treated - Untreated	Q5JRA6	0.0798533	0.0770991	1.19302	0.234131	0.3406	-5.61918
Treated - Untreated	Q6UVM3	0.0202827	0.0203806	1.19298	0.234146	0.3406	-5.61922
Treated - Untreated	Q9NPY3	0.0847432	0.0780901	1.19246	0.234353	0.340871	-5.61983
Treated - Untreated	Q3SY52	-0.059535	0.0602252	-1.19237	0.234386	0.34089	-5.61993
Treated - Untreated	P04733	-0.118099	0.198126	-1.19227	0.234426	0.34092	-5.62005
Treated - Untreated	P27986	0.111053	0.0440135	1.19213	0.23448	0.340969	-5.62021
Treated - Untreated	Q9BS18	-0.0381015	0.00734685	-1.19193	0.234557	0.341027	-5.62043
Treated - Untreated	Q15678	-0.0199987	0.00130856	-1.19193	0.23456	0.341027	-5.62044
Treated - Untreated	Q9H8W5	-0.0504035	0.0411284	-1.19185	0.234589	0.34104	-5.62053
Treated - Untreated	O75844	0.0824793	0.0205856	1.19167	0.234661	0.341091	-5.62074
Treated - Untreated	Q9HBE5	-0.082122	0.0713378	-1.19166	0.234664	0.341091	-5.62075
Treated - Untreated	O14545	0.0346767	0.0276734	1.19142	0.234756	0.341171	-5.62102
Treated - Untreated	Q8NBR6	0.0996754	0.10755	1.19142	0.234759	0.341171	-5.62103
Treated - Untreated	Q8IUE0	0.101775	0.16445	1.19107	0.234897	0.341342	-5.62143
Treated - Untreated	Q9H0G5	0.0778514	-0.020036	1.19033	0.235186	0.341733	-5.62228
Treated - Untreated	Q6ZU65	0.0593958	0.0193288	1.19027	0.235207	0.341735	-5.62234
Treated - Untreated	O94892	0.150373	0.173541	1.19007	0.235286	0.341785	-5.62257
Treated - Untreated	Q6PGN9	0.0542872	0.0542432	1.19004	0.235298	0.341785	-5.62261
Treated - Untreated	P46019	0.0399003	0.00697748	1.18999	0.23532	0.341785	-5.62267
Treated - Untreated	Q8N4P3	0.0711578	-0.00515766	1.18998	0.235322	0.341785	-5.62268
Treated - Untreated	Q9NZN3	0.12861	0.270734	1.18974	0.235417	0.341893	-5.62296
Treated - Untreated	Q9H5Y7	0.0284203	0.0201802	1.18923	0.235618	0.342156	-5.62355
Treated - Untreated	Q9BZW2	0.0138851	0.00828153	1.18889	0.235749	0.34229	-5.62393
Treated - Untreated	O43639	-0.109888	-0.0501577	-1.18889	0.23575	0.34229	-5.62393
Treated - Untreated	Q9NYB9	0.059759	0.0561712	1.18827	0.235992	0.342612	-5.62464
Treated - Untreated	Q9Y2U9	-0.079335	0.0199685	-1.18737	0.236349	0.343101	-5.62568
Treated - Untreated	Q9C002	-0.071878	0.0878874	-1.18687	0.236546	0.343358	-5.62625
Treated - Untreated	Q9Y5R2	-0.0362068	0.0215293	-1.18645	0.23671	0.343545	-5.62673
Treated - Untreated	Q9H6S3	-0.0354063	0.0128739	-1.18644	0.236715	0.343545	-5.62675
Treated - Untreated	P17927	0.0483641	0.0418198	1.18517	0.237213	0.344236	-5.62819
Treated - Untreated	Q495W5	0.0802195	0.0355878	1.18512	0.237232	0.344236	-5.62825
Treated - Untreated	Q4LDG9	0.037023	0.034973	1.18477	0.237373	0.344411	-5.62866
Treated - Untreated	Q969J3	0.0738502	0.0995968	1.18448	0.237487	0.344548	-5.62899
Treated - Untreated	P01215	-0.0333859	0.0115653	-1.18381	0.237752	0.344895	-5.62975
Treated - Untreated	A6NK44	-0.0302184	0.0208604	-1.18377	0.237768	0.344895	-5.6298
Treated - Untreated	P82909	0.0977711	-0.0174369	1.18372	0.237787	0.344895	-5.62986
Treated - Untreated	Q6UXY8	-0.0363658	0.037545	-1.18366	0.23781	0.344898	-5.62992
Treated - Untreated	Q9Y6K8	-0.0262531	0.0164144	-1.18347	0.237885	0.344978	-5.63014
Treated - Untreated	P40199	0.120004	0.160926	1.18266	0.238205	0.345413	-5.63106
Treated - Untreated	Q6P093	-0.0788186	0.0505631	-1.18192	0.238501	0.345812	-5.63191
Treated - Untreated	Q5VT25	-0.0347125	0.0316351	-1.18159	0.238631	0.345971	-5.63229
Treated - Untreated	Q86VZ6	-0.137872	0.0781824	-1.18143	0.238694	0.346027	-5.63247
Treated - Untreated	P51531	0.063194	0.0230721	1.18139	0.23871	0.346027	-5.63252
Treated - Untreated	Q96HQ2	0.0613335	0.0444775	1.18103	0.23885	0.3462	-5.63292
Treated - Untreated	Q6PML9	0.0821556	0.049759	1.1808	0.238942	0.346304	-5.63319
Treated - Untreated	O94898	0.0333007	0.0216149	1.18022	0.239174	0.346595	-5.63385
Treated - Untreated	O75908	-0.0527499	0.00895495	-1.18019	0.239183	0.346595	-5.63388
Treated - Untreated	Q9P2D1	-0.0860757	-0.00131306	-1.17995	0.23928	0.346706	-5.63416
Treated - Untreated	Q9UEU0	0.0882805	-0.0491757	1.17979	0.239343	0.34675	-5.63434
Treated - Untreated	Q9UBN4	0.0812469	0.121475	1.17977	0.239351	0.34675	-5.63436
Treated - Untreated	P19484	-0.0739558	0.0103671	-1.17966	0.239397	0.346786	-5.63449
Treated - Untreated	Q8N6F8	-0.0621603	0.0562297	-1.17944	0.239484	0.346883	-5.63474
Treated - Untreated	P78356	0.0364644	0.0061509	1.17936	0.239515	0.346887	-5.63483
Treated - Untreated	Q8NFM7	-0.0238447	0.00304054	-1.1793	0.239537	0.346887	-5.63489
Treated - Untreated	Q9NUV7	0.06451	0.0722117	1.17928	0.239548	0.346887	-5.63492
Treated - Untreated	Q8TDW7	-0.0189672	0.0122027	-1.17893	0.239684	0.347054	-5.63531
Treated - Untreated	P24071	0.0831172	0.0901216	1.17882	0.23973	0.347083	-5.63545
Treated - Untreated	Q8IUW5	-0.102559	-0.0224685	-1.17878	0.239744	0.347083	-5.63549
Treated - Untreated	Q99706	0.0630736	0.0463649	1.17841	0.239892	0.347268	-5.63591
Treated - Untreated	O95931	-0.137503	-0.0923694	-1.17752	0.240245	0.347749	-5.63692
Treated - Untreated	Q96GY3	0.0504372	0.000842342	1.17674	0.240557	0.348129	-5.63781
Treated - Untreated	O95279	-0.0474241	0.0177793	-1.17672	0.240566	0.348129	-5.63784
Treated - Untreated	Q9HB58	0.109972	0.00886486	1.1767	0.240574	0.348129	-5.63786
Treated - Untreated	Q08209	0.103426	0.0123243	1.17666	0.240589	0.348129	-5.6379
Treated - Untreated	Q6EEV6	0.0740572	0.0155405	1.17593	0.240878	0.348518	-5.63873
Treated - Untreated	Q3B7J2	-0.0441636	-0.00758784	-1.17585	0.240913	0.348537	-5.63882
Treated - Untreated	Q9HAP2	0.0571839	0.0306036	1.17566	0.240986	0.348614	-5.63903
Treated - Untreated	Q9C0D4	-0.0449798	0.0607838	-1.1753	0.24113	0.348793	-5.63944
Treated - Untreated	O75897	-0.0306941	0.0432027	-1.17492	0.241281	0.348981	-5.63987
Treated - Untreated	P26010	0.215576	0.266018	1.17472	0.241361	0.349068	-5.6401
Treated - Untreated	Q9NRH1	0.135683	0.0483423	1.17387	0.241704	0.349506	-5.64107
Treated - Untreated	Q8NCT3	-0.0567484	0.122986	-1.17386	0.241706	0.349506	-5.64108
Treated - Untreated	P26885	-0.0894705	-0.0184595	-1.17374	0.241754	0.349537	-5.64121
Treated - Untreated	Q9UNH6	0.107112	0.202131	1.1737	0.241768	0.349537	-5.64125
Treated - Untreated	Q9H3C7	0.0606801	0.0320315	1.17322	0.24196	0.349733	-5.6418
Treated - Untreated	Q9NRG9	0.0641906	-0.00611261	1.17321	0.241964	0.349733	-5.64181
Treated - Untreated	Q68DI1	0.0628968	0.0195023	1.17321	0.241965	0.349733	-5.64181
Treated - Untreated	Q9BRQ5	-0.0893737	0.00482432	-1.17301	0.242044	0.349817	-5.64204
Treated - Untreated	P21580	0.239177	-0.221462	1.17282	0.242122	0.349901	-5.64226
Treated - Untreated	Q8TE85	0.051028	0.0690315	1.17275	0.24215	0.349912	-5.64234
Treated - Untreated	Q8TDM6	0.0884598	0.070464	1.17255	0.242229	0.349997	-5.64256
Treated - Untreated	Q9BRQ3	0.0634653	-0.0245631	1.17238	0.242298	0.350066	-5.64275
Treated - Untreated	Q14126	0.218111	0.637392	1.1723	0.242329	0.350081	-5.64284
Treated - Untreated	Q9NZM1	-0.170095	0.267748	-1.17191	0.242486	0.350276	-5.64329
Treated - Untreated	Q14152	0.0640392	-0.0136396	1.17186	0.242505	0.350276	-5.64334
Treated - Untreated	Q96B36	0.0712677	0.0940068	1.17173	0.24256	0.350326	-5.64349
Treated - Untreated	O15083	-0.236243	0.673734	-1.17121	0.242766	0.350593	-5.64407
Treated - Untreated	Q9HCN3	0.0498785	0.0256464	1.17089	0.242896	0.350751	-5.64444
Treated - Untreated	Q9P2F9	0.0504635	0.0131036	1.17001	0.243246	0.351206	-5.64543
Treated - Untreated	Q9BQD7	0.0912359	-0.0145045	1.17	0.243252	0.351206	-5.64544
Treated - Untreated	P11171	0.0501534	0.0330878	1.16988	0.243299	0.351245	-5.64558
Treated - Untreated	P02768	-0.0195126	0.0161351	-1.16945	0.243475	0.351469	-5.64607
Treated - Untreated	O60245	-0.0603397	0.0421261	-1.16931	0.243531	0.35152	-5.64623
Treated - Untreated	Q8WUY8	-0.0581789	0.0430586	-1.16893	0.243684	0.35171	-5.64666
Treated - Untreated	Q14135	0.0675127	0.0124775	1.16846	0.243871	0.35195	-5.64718
Treated - Untreated	Q9C0J9	-0.132993	0.02	-1.16824	0.243958	0.352046	-5.64743
Treated - Untreated	Q8NC01	-0.0413227	0.0411081	-1.16803	0.244044	0.35214	-5.64767
Treated - Untreated	O76041	0.0861367	0.106405	1.16797	0.244069	0.352146	-5.64774
Treated - Untreated	P00748	0.145229	0.0625676	1.16735	0.244316	0.352474	-5.64843
Treated - Untreated	P02766	-0.0547045	0.0159144	-1.16688	0.244506	0.352717	-5.64896
Treated - Untreated	Q68CZ6	0.141551	-0.0230946	1.1668	0.244541	0.352723	-5.64906
Treated - Untreated	Q9Y3D6	-0.0745879	-0.00893694	-1.16677	0.244551	0.352723	-5.64909
Treated - Untreated	Q96HF1	-0.0902796	0.0840653	-1.16636	0.244716	0.352931	-5.64955
Treated - Untreated	O15063	0.0783013	0.0767297	1.16609	0.244826	0.35306	-5.64986
Treated - Untreated	Q96M86	0.0288243	0.0218941	1.16604	0.244848	0.353062	-5.64992
Treated - Untreated	Q9BUN8	-0.0713956	0.0478896	-1.16576	0.244958	0.35319	-5.65023
Treated - Untreated	Q6PCT2	-0.0531279	-0.0149324	-1.16553	0.245053	0.353297	-5.65049
Treated - Untreated	O00165	-0.0625258	0.0436059	-1.16536	0.245119	0.353334	-5.65067
Treated - Untreated	P06703	-0.127517	-0.0344302	-1.16536	0.24512	0.353334	-5.65068
Treated - Untreated	Q6ZMK1	-0.0341525	0.00181306	-1.16528	0.245152	0.35335	-5.65077
Treated - Untreated	Q16570	-0.0481056	0.0130991	-1.16508	0.245235	0.35344	-5.651
Treated - Untreated	Q9Y6Z7	-0.0380787	0.0294054	-1.16464	0.245412	0.353665	-5.65149
Treated - Untreated	Q9NZL9	0.0688855	-0.0103581	1.16454	0.245451	0.353691	-5.6516
Treated - Untreated	Q96E17	-0.0211086	0.00312613	-1.16444	0.245494	0.353723	-5.65172
Treated - Untreated	O00219	-0.0310602	0.0200878	-1.16436	0.245523	0.353735	-5.6518
Treated - Untreated	Q96JL9	0.0246113	0.0122117	1.1642	0.245589	0.353797	-5.65198
Treated - Untreated	P04439	0.0822876	-0.00919595	1.1641	0.245628	0.353797	-5.65209
Treated - Untreated	P30443	0.0822876	-0.00919595	1.1641	0.245628	0.353797	-5.65209
Treated - Untreated	Q86XE5	-0.0599644	0.0566757	-1.1636	0.245833	0.354048	-5.65266
Treated - Untreated	Q8NI35	-0.0440221	0.0562005	-1.16357	0.245844	0.354048	-5.65269
Treated - Untreated	Q96L34	-0.0520371	0.0157027	-1.16309	0.246038	0.354298	-5.65323
Treated - Untreated	P40763	0.0862894	-0.0160856	1.16288	0.246122	0.354388	-5.65346
Treated - Untreated	Q4G0W2	0.0744466	0.0187703	1.16274	0.24618	0.354442	-5.65362
Treated - Untreated	Q16827	-0.0381767	0.0505135	-1.16229	0.246362	0.354674	-5.65413
Treated - Untreated	Q9H3U7	-0.0305114	0.0293581	-1.16198	0.246488	0.354825	-5.65448
Treated - Untreated	Q14118	-0.0499297	0.00981306	-1.16174	0.246585	0.354935	-5.65474
Treated - Untreated	Q96PJ5	0.110353	0.134716	1.16137	0.246735	0.35512	-5.65516
Treated - Untreated	P23526	0.129129	0.052536	1.16072	0.246999	0.355471	-5.65589
Treated - Untreated	Q99943	0.0720964	0.0502117	1.16046	0.247103	0.35559	-5.65618
Treated - Untreated	Q15629	-0.0643486	-0.0100721	-1.16008	0.247259	0.355785	-5.65661
Treated - Untreated	Q6UWV2	0.0835182	0.0921892	1.15997	0.247305	0.35582	-5.65673
Treated - Untreated	P02748	0.0265599	0.0234595	1.15952	0.247485	0.35605	-5.65723
Treated - Untreated	Q96N06	-0.0525579	0.018732	-1.15937	0.247547	0.356058	-5.6574
Treated - Untreated	Q8N4V1	0.0927951	0.0586396	1.15937	0.247549	0.356058	-5.6574
Treated - Untreated	P59510	0.0287321	0.0503604	1.15936	0.247554	0.356058	-5.65742
Treated - Untreated	Q8TE54	0.0182701	0.0117072	1.15891	0.247736	0.356273	-5.65792
Treated - Untreated	A8MVW5	0.113077	0.18909	1.15889	0.247745	0.356273	-5.65794
Treated - Untreated	Q9HCJ1	0.0534154	0.0166982	1.15856	0.247878	0.356398	-5.65831
Treated - Untreated	P26440	0.0690515	0.00477928	1.15852	0.247892	0.356398	-5.65835
Treated - Untreated	Q96RL7	0.0776015	0.0466149	1.15852	0.247895	0.356398	-5.65836
Treated - Untreated	Q96RG2	0.119817	0.259694	1.15832	0.247975	0.356484	-5.65858
Treated - Untreated	Q96J87	0.0394141	0.0450901	1.15803	0.248093	0.356623	-5.6589
Treated - Untreated	Q6P6B7	0.0895975	-0.00648874	1.1579	0.248147	0.356671	-5.65905
Treated - Untreated	Q92824	0.0676764	0.107459	1.15782	0.248177	0.356684	-5.65913
Treated - Untreated	Q9NYU1	0.0745001	0.0851532	1.15635	0.248778	0.357517	-5.66078
Treated - Untreated	P01833	-0.0329064	0.0116081	-1.15579	0.249007	0.357816	-5.66141
Treated - Untreated	Q6ZUT3	-0.0249304	-0.000540541	-1.15525	0.249225	0.3581	-5.662
Treated - Untreated	O95394	0.121544	-0.00636036	1.15497	0.24934	0.358226	-5.66232
Treated - Untreated	Q12884	-0.0388316	-0.000536036	-1.15494	0.249355	0.358226	-5.66236
Treated - Untreated	Q9NYZ1	-0.121391	0.016491	-1.15446	0.24955	0.358447	-5.66289
Treated - Untreated	Q5SWW7	-0.0292108	0.0151486	-1.15446	0.249551	0.358447	-5.66289
Treated - Untreated	Q569G3	-0.026792	0.0176306	-1.15345	0.249963	0.358989	-5.66402
Treated - Untreated	Q9BTP6	-0.0272308	0.00521171	-1.15343	0.24997	0.358989	-5.66404
Treated - Untreated	P49588	0.0986655	0.0354189	1.15327	0.250037	0.359055	-5.66422
Treated - Untreated	P16083	0.0674793	0.0268153	1.15303	0.250137	0.359144	-5.66449
Treated - Untreated	Q8WWG1	-0.0240514	0.0122793	-1.15301	0.250142	0.359144	-5.6645
Treated - Untreated	Q8NDX1	0.0510677	0.0198559	1.15277	0.25024	0.359227	-5.66477
Treated - Untreated	Q9Y2H2	0.0737399	0.107937	1.15277	0.250242	0.359227	-5.66477
Treated - Untreated	Q8N0Y2	-0.0446956	-0.00527928	-1.15239	0.250398	0.359404	-5.6652
Treated - Untreated	Q969H0	-0.116987	-0.0206622	-1.15236	0.250408	0.359404	-5.66522
Treated - Untreated	P78536	0.0680623	0.0646126	1.15148	0.250771	0.359895	-5.66621
Treated - Untreated	P51648	0.0710143	-0.00341892	1.15121	0.250881	0.360023	-5.66651
Treated - Untreated	P48728	-0.0812589	0.0578784	-1.15092	0.251	0.360164	-5.66683
Treated - Untreated	Q5TF58	-0.109218	-0.0211937	-1.15079	0.251055	0.360193	-5.66698
Treated - Untreated	P45983	0.0756236	0.0565856	1.15077	0.251063	0.360193	-5.667
Treated - Untreated	Q9BWV7	-0.0323708	0.0334369	-1.15049	0.251176	0.360325	-5.66731
Treated - Untreated	P09693	-0.0528458	0.00815766	-1.15007	0.251351	0.360546	-5.66778
Treated - Untreated	Q9BYQ2	0.0341583	0.0549189	1.14992	0.251412	0.360603	-5.66795
Treated - Untreated	Q9H6U6	-0.0678781	-0.0154144	-1.14967	0.251514	0.360718	-5.66822
Treated - Untreated	Q8NCS7	0.0819187	0.17173	1.14948	0.251593	0.36076	-5.66843
Treated - Untreated	Q9HCU5	0.103334	-0.0118919	1.14942	0.251615	0.36076	-5.66849
Treated - Untreated	O43914	0.173814	0.112338	1.1494	0.251625	0.36076	-5.66852
Treated - Untreated	Q9H582	0.097245	0.0414775	1.14939	0.251628	0.36076	-5.66853
Treated - Untreated	Q5H9E4	0.0263946	0.0306261	1.14917	0.251721	0.360863	-5.66878
Treated - Untreated	Q9UNZ5	-0.0752083	-0.0140901	-1.14891	0.251828	0.360957	-5.66907
Treated - Untreated	Q9BTK6	0.0542416	0.0545	1.14891	0.251828	0.360957	-5.66907
Treated - Untreated	Q13724	0.0752528	0.010973	1.14865	0.251932	0.361075	-5.66935
Treated - Untreated	P31323	0.1823	0.439248	1.14852	0.251988	0.361111	-5.6695
Treated - Untreated	Q49MG5	0.115555	0.272626	1.14849	0.252	0.361111	-5.66953
Treated - Untreated	Q9UK39	-0.0374085	0.0600563	-1.14794	0.252227	0.361406	-5.67014
Treated - Untreated	Q6DJT9	0.152004	0.455806	1.14759	0.25237	0.361581	-5.67053
Treated - Untreated	Q9Y3D0	0.0743615	-0.0446757	1.14679	0.2527	0.362024	-5.67142
Treated - Untreated	Q13489	0.287426	0.282775	1.14633	0.252888	0.362263	-5.67192
Treated - Untreated	Q9HBV1	0.198328	0.46327	1.14594	0.253053	0.362441	-5.67236
Treated - Untreated	Q66K89	0.0532437	0.0207027	1.14593	0.253056	0.362441	-5.67237
Treated - Untreated	O60829	0.136684	0.199347	1.14585	0.253089	0.362459	-5.67246
Treated - Untreated	Q96HU8	0.169751	0.45214	1.14569	0.253154	0.362521	-5.67263
Treated - Untreated	O75747	-0.0306597	0.00272523	-1.14548	0.25324	0.362613	-5.67286
Treated - Untreated	Q14515	0.108604	0.287081	1.14483	0.253509	0.362958	-5.67358
Treated - Untreated	Q5VV43	-0.0405484	0.0343784	-1.1448	0.253523	0.362958	-5.67362
Treated - Untreated	Q9BX40	-0.0323343	0.00968018	-1.14459	0.253607	0.363048	-5.67385
Treated - Untreated	P13378	0.0349154	0.0259279	1.14449	0.253649	0.363077	-5.67396
Treated - Untreated	O60828	0.0614178	0.0296847	1.14435	0.253707	0.363131	-5.67411
Treated - Untreated	O75311	0.0161968	0.000810811	1.14411	0.253807	0.363242	-5.67438
Treated - Untreated	P08514	-0.0530789	0.0437005	-1.14381	0.25393	0.363388	-5.67471
Treated - Untreated	Q15121	0.138857	0.172234	1.14365	0.253999	0.363456	-5.67489
Treated - Untreated	Q03164	0.0854251	0.0217658	1.14357	0.254031	0.363471	-5.67498
Treated - Untreated	Q96N95	-0.0160917	0.00198198	-1.14351	0.254056	0.363476	-5.67504
Treated - Untreated	Q8IY85	0.0257338	0.0336577	1.14317	0.254195	0.363645	-5.67541
Treated - Untreated	Q9UJD0	-0.0514532	0.0531734	-1.14283	0.254335	0.363815	-5.67579
Treated - Untreated	Q8WU39	-0.107997	-0.0571171	-1.14278	0.254358	0.363817	-5.67585
Treated - Untreated	Q96MV1	-0.154393	0.0781757	-1.14264	0.254417	0.363871	-5.67601
Treated - Untreated	P09871	0.0457875	0.0226486	1.14233	0.254544	0.364007	-5.67635
Treated - Untreated	P17735	-0.0264012	0.0247162	-1.1423	0.254555	0.364007	-5.67637
Treated - Untreated	O43866	-0.111594	0.194351	-1.14222	0.254592	0.36403	-5.67647
Treated - Untreated	Q712K3	0.0693873	0.0224392	1.14212	0.25463	0.364053	-5.67657
Treated - Untreated	P51946	-0.0793574	-0.0352207	-1.14179	0.254769	0.364222	-5.67694
Treated - Untreated	Q5T5U3	0.0801303	0.0559482	1.14155	0.254869	0.364335	-5.67721
Treated - Untreated	Q9UPQ9	0.0857213	0.016536	1.14142	0.254922	0.364379	-5.67735
Treated - Untreated	Q9UEF7	0.0311649	0.0396486	1.14132	0.254964	0.364408	-5.67746
Treated - Untreated	Q562E7	0.0529711	0.00972973	1.14123	0.255001	0.364431	-5.67756
Treated - Untreated	P16298	0.0688802	-0.0395338	1.14005	0.25549	0.365099	-5.67886
Treated - Untreated	Q14588	0.0422269	0.0619257	1.13976	0.255611	0.365242	-5.67918
Treated - Untreated	Q8TDB4	0.0586978	0.0441261	1.13967	0.255648	0.365264	-5.67928
Treated - Untreated	P13647	-0.0466033	0.0449054	-1.13951	0.255716	0.36533	-5.67945
Treated - Untreated	Q96LW9	0.0667358	0.0682432	1.13909	0.255891	0.365549	-5.67992
Treated - Untreated	Q9P1F3	0.1851	-0.144928	1.13901	0.255925	0.365567	-5.68001
Treated - Untreated	O14576	-0.0411659	0.0589977	-1.13875	0.256031	0.365688	-5.68029
Treated - Untreated	P07996	-0.0491836	0.033036	-1.13831	0.256217	0.365923	-5.68078
Treated - Untreated	O14521	0.0524012	-0.00724775	1.1382	0.256259	0.365952	-5.68089
Treated - Untreated	Q8N8D1	0.0652869	0.0146329	1.13806	0.25632	0.366008	-5.68105
Treated - Untreated	P63162	-0.0450682	0.047009	-1.13782	0.25642	0.366119	-5.68132
Treated - Untreated	Q9Y2G7	0.033802	0.038482	1.13777	0.25644	0.366119	-5.68137
Treated - Untreated	Q8TBG4	-0.0244321	0.0116802	-1.13757	0.256525	0.366209	-5.68159
Treated - Untreated	Q9NXU5	0.0730529	0.0497072	1.13736	0.256611	0.366301	-5.68182
Treated - Untreated	Q9Y666	-0.0579373	0.0422117	-1.13696	0.256777	0.366508	-5.68226
Treated - Untreated	P04201	-0.044425	0.0378468	-1.13679	0.256849	0.366579	-5.68244
Treated - Untreated	Q8WUD6	0.102665	0.196743	1.13645	0.256992	0.366754	-5.68282
Treated - Untreated	Q68DA7	-0.0804695	0.124689	-1.13538	0.257439	0.367361	-5.684
Treated - Untreated	O00624	-0.0358462	0.0187207	-1.13528	0.257479	0.367386	-5.6841
Treated - Untreated	Q8N7U6	-0.0354668	0.0353378	-1.13521	0.257507	0.367395	-5.68417
Treated - Untreated	Q147X3	0.0268522	0.0115968	1.13515	0.257534	0.367403	-5.68424
Treated - Untreated	Q8WXG8	-0.162985	0.336608	-1.13497	0.25761	0.36748	-5.68444
Treated - Untreated	Q2M3R5	0.0406777	0.043455	1.13461	0.257758	0.367615	-5.68483
Treated - Untreated	Q03936	0.0616365	0.0827793	1.13459	0.257769	0.367615	-5.68486
Treated - Untreated	O00592	0.0929434	0.118586	1.13455	0.257784	0.367615	-5.6849
Treated - Untreated	Q4JDL3	0.0954377	0.256896	1.13454	0.25779	0.367615	-5.68492
Treated - Untreated	Q9H4B8	-0.0803924	0.0611216	-1.13418	0.257941	0.367799	-5.68531
Treated - Untreated	Q8WXG9	-0.0199044	0.00931532	-1.13385	0.258076	0.367961	-5.68566
Treated - Untreated	P20337	0.119641	0.201509	1.13353	0.258209	0.36812	-5.68601
Treated - Untreated	Q01826	0.165946	0.31786	1.13348	0.258234	0.368124	-5.68608
Treated - Untreated	Q8IXL9	-0.0484547	0.00631081	-1.13321	0.258346	0.368253	-5.68637
Treated - Untreated	P10275	-0.0260478	-0.00830631	-1.13283	0.258506	0.36845	-5.68679
Treated - Untreated	Q96DB9	-0.146814	-0.149851	-1.13245	0.258666	0.368625	-5.68721
Treated - Untreated	Q14249	0.0916762	0.0551441	1.13243	0.258671	0.368625	-5.68722
Treated - Untreated	Q9NSI8	-0.211074	0.0922297	-1.13174	0.258962	0.369007	-5.68798
Treated - Untreated	Q96J94	-0.0267482	-0.00172523	-1.13113	0.259217	0.36934	-5.68864
Treated - Untreated	Q6PCB8	0.0718434	0.0440293	1.13107	0.259242	0.369345	-5.68871
Treated - Untreated	P60602	0.0750909	0.0442162	1.13079	0.259359	0.36948	-5.68901
Treated - Untreated	P62875	0.0536065	0.0136757	1.13071	0.259395	0.369487	-5.6891
Treated - Untreated	Q9UHB9	0.0645959	-0.0232297	1.13068	0.259409	0.369487	-5.68914
Treated - Untreated	P57738	0.075332	0.0281261	1.13063	0.259429	0.369487	-5.68919
Treated - Untreated	Q53HC5	0.0660117	0.027027	1.13015	0.25963	0.369722	-5.68972
Treated - Untreated	P20472	-0.143571	0.220842	-1.13013	0.259637	0.369722	-5.68973
Treated - Untreated	Q92482	-0.10498	0.0194505	-1.13008	0.259661	0.369725	-5.6898
Treated - Untreated	Q8TBR7	-0.0464942	0.0376441	-1.13	0.259693	0.36974	-5.68988
Treated - Untreated	O00763	-0.069722	0.0275743	-1.12926	0.260004	0.370151	-5.69069
Treated - Untreated	Q4V328	0.0571847	0.00634234	1.12905	0.260092	0.370247	-5.69092
Treated - Untreated	Q9Y570	0.0416325	9.90991e-05	1.12879	0.2602	0.370369	-5.69119
Treated - Untreated	Q9UJT1	0.0766901	0.0643063	1.12821	0.260447	0.370689	-5.69183
Treated - Untreated	Q5TEJ8	-0.172994	-0.12339	-1.1281	0.260493	0.370709	-5.69195
Treated - Untreated	Q9Y2I9	-0.142781	0.18014	-1.12803	0.260524	0.370709	-5.69203
Treated - Untreated	Q9Y2Y8	0.157801	0.278099	1.128	0.260535	0.370709	-5.69206
Treated - Untreated	Q86WC6	-0.0415308	0.0186171	-1.12797	0.260547	0.370709	-5.69209
Treated - Untreated	Q5VVW2	0.0338485	0.0367117	1.12759	0.260706	0.370904	-5.6925
Treated - Untreated	P98155	0.116428	0.207284	1.12724	0.260854	0.371082	-5.69289
Treated - Untreated	Q96MI6	-0.0701993	0.035	-1.12692	0.26099	0.371232	-5.69324
Treated - Untreated	Q5SXH7	-0.0173152	0.0123108	-1.12686	0.261015	0.371232	-5.6933
Treated - Untreated	Q14164	0.0504523	0.0291959	1.12681	0.261038	0.371232	-5.69336
Treated - Untreated	Q8TC92	-0.0441107	0.026991	-1.12679	0.261046	0.371232	-5.69338
Treated - Untreated	P53621	0.0679399	0.0650586	1.12667	0.261096	0.371272	-5.69351
Treated - Untreated	O95409	-0.0245863	-0.00293243	-1.12644	0.261193	0.371379	-5.69376
Treated - Untreated	Q8WW33	0.31422	1.11323	1.12606	0.261351	0.371573	-5.69417
Treated - Untreated	Q04671	-0.0674574	0.0911306	-1.12577	0.261474	0.371715	-5.69449
Treated - Untreated	O14795	0.104497	-0.0826351	1.12568	0.261515	0.371715	-5.69459
Treated - Untreated	O75077	0.06564	0.0536149	1.12567	0.261517	0.371715	-5.69459
Treated - Untreated	Q9BZA7	-0.0266659	0.00500901	-1.12532	0.261666	0.371897	-5.69498
Treated - Untreated	P58012	-0.0306451	0.00364865	-1.12516	0.261735	0.371963	-5.69516
Treated - Untreated	Q92664	0.0970367	-0.0171351	1.12489	0.261849	0.372095	-5.69545
Treated - Untreated	O14646	0.0984432	-0.0528131	1.12445	0.262034	0.372326	-5.69592
Treated - Untreated	P22352	-0.153899	0.313955	-1.12397	0.262236	0.372582	-5.69644
Treated - Untreated	O00743	0.0680599	-0.0265428	1.12381	0.262303	0.372621	-5.69662
Treated - Untreated	Q96SR6	0.0331959	0.0388176	1.1238	0.262307	0.372621	-5.69663
Treated - Untreated	Q9UL59	-0.026316	0.0189099	-1.1234	0.26248	0.372835	-5.69707
Treated - Untreated	P80365	-0.0420536	0.00548649	-1.12293	0.262678	0.373086	-5.69758
Treated - Untreated	Q86VB7	0.178638	0.445995	1.12274	0.262759	0.37317	-5.69778
Treated - Untreated	P80108	0.0508406	0.0845653	1.12229	0.262948	0.373406	-5.69827
Treated - Untreated	Q96D46	0.0784841	-0.0424279	1.12163	0.263228	0.373773	-5.69898
Treated - Untreated	O60701	0.106715	0.0321216	1.12144	0.26331	0.373838	-5.69919
Treated - Untreated	Q9H668	0.0390379	0.0171149	1.12136	0.263344	0.373838	-5.69928
Treated - Untreated	Q9UI26	-0.0300824	0.0253514	-1.12136	0.263344	0.373838	-5.69928
Treated - Untreated	Q9Y600	0.0533835	0.0647658	1.12132	0.263361	0.373838	-5.69932
Treated - Untreated	Q9BUR4	-0.0408433	-0.00422297	-1.1211	0.263453	0.373936	-5.69955
Treated - Untreated	Q9NY72	-0.0303884	0.0320293	-1.12097	0.26351	0.373986	-5.6997
Treated - Untreated	Q8TEY7	0.0729579	-0.00285135	1.12068	0.263632	0.374121	-5.70001
Treated - Untreated	O75190	0.125815	0.131829	1.12064	0.263649	0.374121	-5.70005
Treated - Untreated	Q14954	-0.0447324	0.0248559	-1.1205	0.263709	0.374176	-5.70021
Treated - Untreated	Q86VR7	0.0406114	0.0373739	1.12039	0.263754	0.374208	-5.70032
Treated - Untreated	P51878	0.0400579	0.0222928	1.12009	0.263882	0.374359	-5.70065
Treated - Untreated	Q1L5Z9	-0.0195256	0.0186284	-1.1197	0.26405	0.374566	-5.70108
Treated - Untreated	Q93062	-0.0399234	0.0408423	-1.11891	0.264383	0.374983	-5.70192
Treated - Untreated	O95857	-0.152332	0.0243604	-1.1189	0.264388	0.374983	-5.70194
Treated - Untreated	Q7L576	0.119811	-0.141842	1.11864	0.264501	0.375082	-5.70222
Treated - Untreated	Q96MT8	0.0558245	0.0494414	1.11863	0.264502	0.375082	-5.70222
Treated - Untreated	Q8NB49	0.116595	0.104351	1.11849	0.264562	0.375136	-5.70238
Treated - Untreated	Q86XJ0	-0.0520989	0.0430586	-1.1183	0.264643	0.375219	-5.70258
Treated - Untreated	Q8IWX5	0.128152	0.290077	1.11773	0.264886	0.375533	-5.7032
Treated - Untreated	Q9BV57	0.0622978	-0.00363514	1.11751	0.264981	0.375636	-5.70344
Treated - Untreated	Q9UNF1	-0.0808877	-0.0157658	-1.11736	0.265046	0.375697	-5.7036
Treated - Untreated	Q92506	-0.0916066	-0.0337342	-1.11728	0.26508	0.375714	-5.70369
Treated - Untreated	Q8IYP2	0.0474301	0.0528874	1.11721	0.265109	0.375723	-5.70376
Treated - Untreated	Q96CS7	0.0641039	0.0363378	1.11697	0.265212	0.375838	-5.70402
Treated - Untreated	Q9Y271	-0.125455	-0.0775766	-1.11672	0.265319	0.375959	-5.70429
Treated - Untreated	Q9ULD0	-0.0602958	0.037018	-1.11643	0.265441	0.376101	-5.7046
Treated - Untreated	P04053	-0.0273756	0.00696847	-1.11586	0.265685	0.376414	-5.70522
Treated - Untreated	Q9HBW9	0.0418959	0.0298243	1.11576	0.26573	0.376447	-5.70533
Treated - Untreated	Q96K62	0.037987	0.0281779	1.11567	0.265768	0.376469	-5.70543
Treated - Untreated	P62917	-0.0575278	-0.076464	-1.11555	0.265817	0.376486	-5.70555
Treated - Untreated	Q9H246	0.0713526	0.115018	1.11554	0.265823	0.376486	-5.70557
Treated - Untreated	A6NG13	0.0191264	0.0142162	1.11534	0.265906	0.376571	-5.70578
Treated - Untreated	Q9UPC5	0.0541349	0.0826036	1.11502	0.266043	0.376734	-5.70612
Treated - Untreated	Q9UBE8	0.127622	0.00704505	1.11488	0.266103	0.376787	-5.70627
Treated - Untreated	P51793	0.0418459	0.0428919	1.1148	0.26614	0.376808	-5.70637
Treated - Untreated	P07585	-0.0252835	0.0146036	-1.11459	0.26623	0.376905	-5.70659
Treated - Untreated	Q86SQ4	0.097371	0.146982	1.11432	0.266343	0.377018	-5.70688
Treated - Untreated	A4IF30	-0.0359347	0.0285721	-1.1143	0.266354	0.377018	-5.70691
Treated - Untreated	P07333	-0.0490505	0.0260676	-1.114	0.266482	0.377168	-5.70723
Treated - Untreated	Q63HM1	0.0671574	0.0539009	1.11384	0.266547	0.377228	-5.70739
Treated - Untreated	Q9Y6N8	0.0654792	0.0774054	1.11375	0.266589	0.37724	-5.7075
Treated - Untreated	C9J442	-0.038169	-0.00496847	-1.11372	0.2666	0.37724	-5.70752
Treated - Untreated	Q86VZ5	0.108426	0.0226622	1.11343	0.266726	0.377362	-5.70784
Treated - Untreated	Q9UL19	0.188008	0.0166532	1.11337	0.266749	0.377362	-5.7079
Treated - Untreated	Q96FH0	0.0479603	-0.0125856	1.11337	0.266752	0.377362	-5.70791
Treated - Untreated	Q7Z2X4	-0.0198883	0.0187162	-1.11327	0.266793	0.377388	-5.70801
Treated - Untreated	P01130	-0.0865684	0.109577	-1.11298	0.266918	0.377533	-5.70832
Treated - Untreated	Q9Y2T5	-0.0526898	0.0376216	-1.1129	0.266951	0.377549	-5.70841
Treated - Untreated	Q8TCT8	0.1161	0.0224505	1.11272	0.267027	0.377603	-5.7086
Treated - Untreated	Q9GZX6	-0.0258981	0.0123694	-1.11271	0.267034	0.377603	-5.70861
Treated - Untreated	Q6UWD8	0.200023	-0.0198333	1.11266	0.267056	0.377603	-5.70867
Treated - Untreated	Q8NI60	0.0669471	0.0485023	1.11241	0.267163	0.377722	-5.70894
Treated - Untreated	Q9Y5X9	-0.0750662	0.0884414	-1.11216	0.267271	0.377827	-5.70921
Treated - Untreated	Q6P4F1	0.037958	0.00339189	1.11213	0.267281	0.377827	-5.70923
Treated - Untreated	Q8NE35	0.0539148	0.0954662	1.112	0.26734	0.377879	-5.70938
Treated - Untreated	Q15053	0.0987203	0.0174099	1.11168	0.267474	0.378016	-5.70972
Treated - Untreated	Q96EG1	0.0840566	0.0557297	1.11167	0.267481	0.378016	-5.70973
Treated - Untreated	P30153	0.0574085	0.00661712	1.11122	0.267672	0.378254	-5.71021
Treated - Untreated	Q9NSI2	-0.0547247	0.00919369	-1.11113	0.267712	0.37828	-5.71031
Treated - Untreated	Q969Q4	0.0470351	0.0768604	1.11086	0.267829	0.378414	-5.7106
Treated - Untreated	P35869	0.104168	0.213176	1.11078	0.26786	0.378426	-5.71068
Treated - Untreated	P31689	0.0680929	0.00925	1.11067	0.267909	0.378464	-5.7108
Treated - Untreated	O95573	0.0942435	0.0568198	1.11058	0.267948	0.378487	-5.7109
Treated - Untreated	O43314	0.0921344	-0.052955	1.11017	0.268124	0.378704	-5.71134
Treated - Untreated	Q12788	0.0337556	0.0128739	1.11005	0.268175	0.378729	-5.71147
Treated - Untreated	A4D1E1	-0.0235458	0.00514865	-1.11003	0.268186	0.378729	-5.71149
Treated - Untreated	O43829	0.058793	0.0771194	1.10971	0.268322	0.378865	-5.71183
Treated - Untreated	Q8TCP9	0.0394142	0.0548378	1.1097	0.268327	0.378865	-5.71185
Treated - Untreated	Q8N8R5	0.0811631	-0.00148874	1.1095	0.268413	0.378956	-5.71206
Treated - Untreated	Q96JY0	0.0708825	0.0761577	1.10936	0.268472	0.378999	-5.71221
Treated - Untreated	Q8J025	-0.0329788	0.00848649	-1.10932	0.268488	0.378999	-5.71225
Treated - Untreated	Q8N122	0.0488683	0.0417072	1.10898	0.268634	0.379173	-5.71261
Treated - Untreated	Q5H9I0	-0.0574721	0.0656396	-1.10882	0.268703	0.379239	-5.71278
Treated - Untreated	Q8N490	-0.0328137	0.0191982	-1.10815	0.268995	0.37962	-5.71351
Treated - Untreated	Q68DC2	-0.0353755	0.0103851	-1.10785	0.269122	0.379768	-5.71383
Treated - Untreated	P32238	-0.0353846	0.0221982	-1.10772	0.26918	0.379787	-5.71397
Treated - Untreated	Q04743	-0.0213301	0.00844595	-1.10772	0.26918	0.379787	-5.71397
Treated - Untreated	Q6P1S2	0.034803	0.0558604	1.10716	0.269419	0.38009	-5.71456
Treated - Untreated	Q86UT6	-0.048957	-0.00791667	-1.10711	0.26944	0.38009	-5.71461
Treated - Untreated	A2RU67	-0.0352923	0.00404505	-1.10703	0.269477	0.380111	-5.7147
Treated - Untreated	Q5W5X9	-0.026884	0.0282185	-1.10648	0.269715	0.380416	-5.7153
Treated - Untreated	Q9BPZ7	0.0514356	0.0318829	1.1063	0.269792	0.380476	-5.71549
Treated - Untreated	Q92610	0.0461525	0.0135901	1.10624	0.269815	0.380476	-5.71554
Treated - Untreated	A0AVI4	-0.0528714	0.0178874	-1.10622	0.269825	0.380476	-5.71557
Treated - Untreated	Q8IY51	0.0203585	0.00751802	1.10562	0.270085	0.380811	-5.71621
Treated - Untreated	Q96MM7	0.0773787	0.0941396	1.10527	0.270235	0.380992	-5.71658
Treated - Untreated	P14625	0.08665	0.00997973	1.10519	0.270272	0.381011	-5.71667
Treated - Untreated	Q96A00	-0.0996033	0.11145	-1.10456	0.270544	0.381364	-5.71735
Treated - Untreated	Q9Y2L6	-0.0221746	0.00914865	-1.10416	0.270716	0.381575	-5.71777
Treated - Untreated	Q8TED1	-0.0187623	0.00823874	-1.10402	0.270779	0.381607	-5.71792
Treated - Untreated	Q9Y678	0.0950798	-0.118644	1.104	0.270784	0.381607	-5.71794
Treated - Untreated	Q96GD3	-0.0590847	-0.00313964	-1.10364	0.270942	0.381798	-5.71833
Treated - Untreated	P02538	0.0407373	0.0295045	1.10359	0.270964	0.381798	-5.71838
Treated - Untreated	Q8TF09	0.0595525	0.0735315	1.10285	0.271285	0.382219	-5.71917
Treated - Untreated	C9JLR9	0.0512726	0.0333919	1.10267	0.27136	0.382293	-5.71936
Treated - Untreated	Q9Y581	-0.0579863	0.0547658	-1.10248	0.271446	0.382373	-5.71957
Treated - Untreated	P55327	-0.0890289	-0.0352027	-1.1024	0.271479	0.382373	-5.71965
Treated - Untreated	H0YL09	0.0726295	0.0523243	1.10239	0.271485	0.382373	-5.71966
Treated - Untreated	Q7L591	-0.11515	-0.141687	-1.10222	0.271556	0.382442	-5.71984
Treated - Untreated	P17931	0.094555	0.0705653	1.102	0.271652	0.382546	-5.72007
Treated - Untreated	Q9Y6N5	0.0886093	-0.038482	1.10136	0.271929	0.382904	-5.72075
Treated - Untreated	O95498	0.126145	0.175009	1.10125	0.271977	0.382939	-5.72087
Treated - Untreated	P25105	-0.0628105	0.0282387	-1.10062	0.272249	0.383291	-5.72154
Treated - Untreated	Q9Y4I1	0.125264	0.130725	1.10057	0.272272	0.383291	-5.72159
Treated - Untreated	Q13045	0.0659481	-0.00171622	1.10041	0.272342	0.383347	-5.72176
Treated - Untreated	O15525	0.0443926	0.0111644	1.10033	0.272378	0.383347	-5.72185
Treated - Untreated	Q86X24	0.0228289	0.00853604	1.10033	0.272379	0.383347	-5.72185
Treated - Untreated	P50897	0.0730929	0.0441532	1.09985	0.272584	0.383605	-5.72236
Treated - Untreated	Q13796	-0.0314254	0.0107117	-1.09968	0.272661	0.383681	-5.72254
Treated - Untreated	Q9H2P9	-0.0713252	0.0239775	-1.09932	0.272815	0.383866	-5.72292
Treated - Untreated	Q8TDR2	-0.028422	0.0129685	-1.09895	0.272976	0.384061	-5.72331
Treated - Untreated	Q14435	0.0915994	0.00433333	1.09851	0.27317	0.384282	-5.72379
Treated - Untreated	P0DL12	0.0337992	0.0557703	1.09849	0.273179	0.384282	-5.72381
Treated - Untreated	P09544	-0.032107	-0.000968468	-1.09831	0.273258	0.384362	-5.724
Treated - Untreated	Q8TAP9	0.113704	-0.00959459	1.09802	0.27338	0.384502	-5.7243
Treated - Untreated	Q8N3X6	0.108341	-0.0159054	1.09795	0.273411	0.384514	-5.72437
Treated - Untreated	Q8N2U0	-0.0877369	-0.034982	-1.09781	0.273473	0.384569	-5.72452
Treated - Untreated	Q9HBE4	-0.0308212	0.018464	-1.09774	0.273503	0.38458	-5.7246
Treated - Untreated	Q9NR45	-0.0400636	0.011536	-1.09687	0.273884	0.385083	-5.72552
Treated - Untreated	P30086	0.0912695	0.0559054	1.09613	0.274209	0.385508	-5.72631
Treated - Untreated	Q12946	-0.0434271	0.0336441	-1.09547	0.274495	0.385879	-5.72701
Treated - Untreated	P07498	-0.0379976	0.00953153	-1.0953	0.27457	0.385939	-5.72719
Treated - Untreated	P51681	0.18003	0.412446	1.09527	0.274583	0.385939	-5.72722
Treated - Untreated	Q0VDD8	0.0348767	0.060964	1.09486	0.274759	0.386155	-5.72765
Treated - Untreated	O00587	0.120199	-0.0777162	1.09476	0.274807	0.38619	-5.72776
Treated - Untreated	Q8IZ83	-0.0684632	0.0246937	-1.09435	0.274984	0.386407	-5.72819
Treated - Untreated	A1A4G5	-0.0890442	0.032509	-1.09383	0.275213	0.386697	-5.72874
Treated - Untreated	P47928	0.0182553	0.019036	1.09366	0.275287	0.386746	-5.72892
Treated - Untreated	Q6ZNA1	0.0517525	0.0181171	1.09363	0.275301	0.386746	-5.72896
Treated - Untreated	Q92902	0.0299444	0.00881081	1.09359	0.275316	0.386746	-5.72899
Treated - Untreated	Q96JB2	0.0700216	0.0897117	1.09343	0.275389	0.386802	-5.72917
Treated - Untreated	Q8TF62	0.0870401	0.116761	1.0934	0.275402	0.386802	-5.7292
Treated - Untreated	O76024	-0.0934566	0.023214	-1.09312	0.275523	0.38694	-5.72949
Treated - Untreated	Q8N5W9	-0.25488	-0.165387	-1.09294	0.275604	0.387022	-5.72969
Treated - Untreated	Q8N693	-0.0244021	0.0416396	-1.09286	0.275637	0.387037	-5.72977
Treated - Untreated	P78381	0.0705525	0.0682297	1.09278	0.275673	0.387056	-5.72985
Treated - Untreated	Q96K49	0.0995002	-0.00833559	1.09266	0.275724	0.387095	-5.72998
Treated - Untreated	Q5T9G4	-0.0449242	-0.00148649	-1.09232	0.275872	0.387271	-5.73033
Treated - Untreated	P82251	-0.0401648	0.0440631	-1.09189	0.276062	0.387507	-5.73079
Treated - Untreated	Q13568	-0.0596983	0.0241126	-1.09171	0.276139	0.387579	-5.73098
Treated - Untreated	P0DMT0	-0.0405974	0.0559324	-1.09167	0.27616	0.387579	-5.73103
Treated - Untreated	Q969M7	0.0596592	0.026741	1.09154	0.276215	0.387606	-5.73116
Treated - Untreated	Q7Z570	0.16977	0.203757	1.09152	0.276224	0.387606	-5.73118
Treated - Untreated	Q9H2I8	-0.0821221	0.10859	-1.09107	0.276421	0.38785	-5.73165
Treated - Untreated	Q5T2D2	0.0803163	0.0765586	1.09081	0.276536	0.38798	-5.73193
Treated - Untreated	P14778	0.0354453	0.0377725	1.09061	0.276625	0.388073	-5.73214
Treated - Untreated	Q13164	0.0433735	0.048786	1.09052	0.276663	0.388094	-5.73224
Treated - Untreated	P04054	-0.0355453	0.0391757	-1.09045	0.276695	0.388107	-5.73231
Treated - Untreated	Q8IV33	0.0173399	0.0268468	1.09035	0.276737	0.388134	-5.73241
Treated - Untreated	P51114	0.0483746	0.0152365	1.08981	0.276973	0.388433	-5.73298
Treated - Untreated	Q9UKU0	-0.0175009	0.00563514	-1.08967	0.277038	0.388492	-5.73313
Treated - Untreated	Q8NDM7	-0.0164907	0.0112613	-1.08954	0.277095	0.388539	-5.73327
Treated - Untreated	P15088	0.068608	0.0855495	1.08934	0.277183	0.388631	-5.73348
Treated - Untreated	Q8N3F8	0.0467465	0.00323423	1.0891	0.277289	0.388748	-5.73374
Treated - Untreated	O15357	0.0444498	0.00318468	1.08801	0.277767	0.389386	-5.73488
Treated - Untreated	Q86XR5	-0.0473894	0.0194234	-1.08784	0.277842	0.389459	-5.73506
Treated - Untreated	Q9NPA0	-0.0768283	0.0786081	-1.08778	0.277867	0.389462	-5.73512
Treated - Untreated	Q9H227	-0.325912	0.707153	-1.08749	0.277997	0.389613	-5.73543
Treated - Untreated	Q8IXV7	-0.0596747	0.028536	-1.08731	0.278077	0.389692	-5.73562
Treated - Untreated	Q16589	0.112351	0.0871532	1.08702	0.278205	0.389832	-5.73592
Treated - Untreated	Q7Z412	0.03029	0.0038964	1.08698	0.278222	0.389832	-5.73596
Treated - Untreated	O94813	0.107725	0.196878	1.08647	0.278445	0.390111	-5.73649
Treated - Untreated	P43487	0.0359949	0.0150946	1.08639	0.278484	0.390134	-5.73659
Treated - Untreated	P31274	-0.057424	0.059973	-1.08612	0.278602	0.390267	-5.73687
Treated - Untreated	O75635	-0.0337775	0.0560541	-1.08603	0.278642	0.390292	-5.73696
Treated - Untreated	P57729	-0.0647911	0.0715586	-1.08597	0.278667	0.390295	-5.73702
Treated - Untreated	Q9Y5W3	-0.102569	-0.0175721	-1.08554	0.278856	0.390506	-5.73747
Treated - Untreated	Q8TAU0	-0.0222618	0.011982	-1.08552	0.278864	0.390506	-5.73749
Treated - Untreated	P09131	0.0889556	0.0599685	1.08516	0.279026	0.390701	-5.73788
Treated - Untreated	Q9Y3Q8	0.0451822	0.025036	1.08492	0.27913	0.390814	-5.73812
Treated - Untreated	A1KXE4	0.0437279	0.0525631	1.08451	0.279313	0.391017	-5.73856
Treated - Untreated	Q9Y240	0.0629291	0.0596171	1.08449	0.279321	0.391017	-5.73857
Treated - Untreated	Q9NQU5	-0.0596742	0.0324662	-1.08426	0.279421	0.391126	-5.73881
Treated - Untreated	Q7Z3Z0	-0.0325473	0.0227568	-1.08402	0.279528	0.391243	-5.73907
Treated - Untreated	Q9ULI1	-0.0195521	0.0190586	-1.08384	0.279611	0.391299	-5.73926
Treated - Untreated	O14874	-0.0679028	0.0289279	-1.08378	0.279635	0.391299	-5.73932
Treated - Untreated	Q13347	0.061602	-0.0171171	1.08378	0.279637	0.391299	-5.73932
Treated - Untreated	Q9UBK9	-0.0626032	-0.00600901	-1.08343	0.279791	0.391482	-5.73969
Treated - Untreated	Q14254	0.0519883	0.0224122	1.08335	0.279825	0.391497	-5.73977
Treated - Untreated	Q6PK18	-0.0748941	0.0693063	-1.08304	0.279961	0.391655	-5.74009
Treated - Untreated	Q96JQ5	0.0803816	0.144153	1.08284	0.28005	0.391748	-5.7403
Treated - Untreated	Q2M1K9	0.0978617	0.191432	1.08268	0.28012	0.391806	-5.74047
Treated - Untreated	Q15050	0.088598	0.0105495	1.08264	0.280138	0.391806	-5.74051
Treated - Untreated	Q9Y617	0.181049	-0.0408536	1.08244	0.280227	0.391899	-5.74072
Treated - Untreated	P28799	0.112133	-0.0260811	1.08235	0.280269	0.391926	-5.74082
Treated - Untreated	P03951	-0.0156396	0.00915541	-1.08224	0.280315	0.391958	-5.74093
Treated - Untreated	P02778	0.106518	0.179113	1.08206	0.280397	0.39204	-5.74112
Treated - Untreated	P50553	-0.0355384	0.0426419	-1.08186	0.280487	0.392134	-5.74133
Treated - Untreated	Q9HD20	0.0936177	0.022991	1.08175	0.280536	0.39217	-5.74145
Treated - Untreated	P24928	-0.0287188	0.000581081	-1.08154	0.280626	0.392264	-5.74166
Treated - Untreated	P41597	0.267804	-0.418637	1.08071	0.280996	0.392748	-5.74253
Treated - Untreated	Q8TEZ7	0.0587865	0.0862095	1.07992	0.281347	0.393207	-5.74336
Treated - Untreated	Q9H5V9	0.0488304	0.075795	1.0796	0.281489	0.393374	-5.74369
Treated - Untreated	Q6ZQY2	-0.0241218	0.00613063	-1.07937	0.281591	0.393483	-5.74393
Treated - Untreated	P17036	0.0261617	0.0157905	1.07928	0.281631	0.393507	-5.74402
Treated - Untreated	P49810	0.079576	0.0519414	1.07919	0.281671	0.393531	-5.74412
Treated - Untreated	P68133	-0.0579232	0.0202658	-1.07894	0.28178	0.393636	-5.74437
Treated - Untreated	P25791	0.0642412	0.0881239	1.07892	0.281792	0.393636	-5.7444
Treated - Untreated	Q5HYL7	-0.0217991	0.0123198	-1.07884	0.281827	0.393652	-5.74448
Treated - Untreated	A5D6W6	-0.0388093	-0.00572072	-1.07865	0.281914	0.39374	-5.74468
Treated - Untreated	P48051	-0.0260334	0.0176824	-1.07856	0.28195	0.393759	-5.74477
Treated - Untreated	P51398	0.0469591	0.0397883	1.07803	0.282188	0.394059	-5.74533
Treated - Untreated	Q9NQ38	0.109726	0.236279	1.07763	0.282367	0.394224	-5.74575
Treated - Untreated	O75151	0.0536531	-0.0252207	1.07759	0.282382	0.394224	-5.74578
Treated - Untreated	O95528	0.236955	0.879018	1.07756	0.282398	0.394224	-5.74582
Treated - Untreated	P39905	-0.0429493	0.0498356	-1.07756	0.282398	0.394224	-5.74582
Treated - Untreated	Q9Y3A3	0.060993	-0.0135541	1.07748	0.28243	0.394236	-5.74589
Treated - Untreated	Q96QZ0	-0.021008	-0.00651802	-1.0773	0.282514	0.39432	-5.74609
Treated - Untreated	P15529	-0.121186	0.055018	-1.07719	0.282563	0.39435	-5.7462
Treated - Untreated	Q8TB45	-0.146436	0.0125315	-1.07714	0.282582	0.39435	-5.74625
Treated - Untreated	P31150	0.0786467	0.0806937	1.07689	0.282697	0.394478	-5.74652
Treated - Untreated	Q8TE69	0.0865811	0.136748	1.07671	0.282774	0.394554	-5.7467
Treated - Untreated	Q99424	-0.0514978	0.0506036	-1.07661	0.282822	0.394589	-5.74681
Treated - Untreated	P05121	-0.0281497	0.0178198	-1.07648	0.282878	0.394634	-5.74694
Treated - Untreated	Q9BXS9	-0.116914	0.106324	-1.07619	0.283009	0.394785	-5.74725
Treated - Untreated	Q9HCC9	-0.0311113	0.00910811	-1.0756	0.28327	0.395117	-5.74785
Treated - Untreated	P55008	-0.0953973	0.0566059	-1.07548	0.283324	0.395159	-5.74798
Treated - Untreated	Q13491	0.106608	0.203991	1.07487	0.283598	0.39551	-5.74862
Treated - Untreated	P50749	0.136058	0.0682748	1.07443	0.283794	0.39575	-5.74907
Treated - Untreated	O95819	0.101164	0.248797	1.07433	0.28384	0.395781	-5.74918
Treated - Untreated	P29320	0.0292016	0.0466036	1.07405	0.283962	0.395907	-5.74946
Treated - Untreated	Q96I15	-0.0245764	0.0230541	-1.07402	0.283976	0.395907	-5.74949
Treated - Untreated	Q9H9V9	0.0460462	0.0221892	1.07379	0.28408	0.39602	-5.74974
Treated - Untreated	O43567	-0.0643262	-0.0431959	-1.07302	0.284426	0.39647	-5.75054
Treated - Untreated	Q9Y394	-0.0499011	0.0201036	-1.07289	0.284484	0.396517	-5.75067
Treated - Untreated	P34059	0.0428027	0.0341959	1.07263	0.284599	0.396625	-5.75094
Treated - Untreated	Q8NI37	0.0887525	0.0446577	1.07261	0.284608	0.396625	-5.75096
Treated - Untreated	Q6P6B1	-0.0215246	0.0200788	-1.07232	0.284736	0.396737	-5.75126
Treated - Untreated	Q9HDB5	-0.0206393	0.0153739	-1.07228	0.284758	0.396737	-5.75131
Treated - Untreated	Q9Y4C0	-0.0206393	0.0153739	-1.07228	0.284758	0.396737	-5.75131
Treated - Untreated	P28290	0.0573248	0.0329009	1.07218	0.2848	0.396763	-5.7514
Treated - Untreated	Q9BY08	0.118485	-0.00572523	1.07212	0.284828	0.396769	-5.75147
Treated - Untreated	Q01973	-0.0311244	0.0325405	-1.07203	0.284866	0.396776	-5.75156
Treated - Untreated	P22362	-0.066503	0.0545315	-1.072	0.284879	0.396776	-5.75159
Treated - Untreated	P09038	0.103032	0.198532	1.07136	0.285168	0.397146	-5.75226
Treated - Untreated	Q15391	0.0575406	0.083536	1.07124	0.285224	0.397191	-5.75238
Treated - Untreated	Q5SXM8	0.109199	0.105959	1.07049	0.285558	0.397624	-5.75315
Treated - Untreated	Q6UX41	-0.0543837	0.0299685	-1.07013	0.285721	0.397818	-5.75353
Treated - Untreated	Q92887	-0.0505904	0.0319054	-1.0699	0.285824	0.39793	-5.75377
Treated - Untreated	Q2T9J0	-0.0309641	0.0160068	-1.06983	0.285855	0.397939	-5.75384
Treated - Untreated	Q9UKI9	0.0414842	0.0222793	1.06969	0.285917	0.397994	-5.75398
Treated - Untreated	P54849	-0.023479	0.0171599	-1.06946	0.286019	0.398103	-5.75422
Treated - Untreated	Q9BV19	0.0685886	0.0231937	1.06939	0.286053	0.398118	-5.7543
Treated - Untreated	Q96CK0	-0.0378439	0.024527	-1.06895	0.28625	0.398359	-5.75475
Treated - Untreated	Q13591	-0.0638497	0.0831396	-1.06852	0.286443	0.398596	-5.75519
Treated - Untreated	P01106	0.260695	-0.366694	1.06831	0.286539	0.398697	-5.75541
Treated - Untreated	Q9NWS6	0.0920675	0.176973	1.06807	0.286647	0.398815	-5.75566
Treated - Untreated	Q9HCM4	-0.0461774	0.0793176	-1.0679	0.286722	0.398886	-5.75583
Treated - Untreated	Q14324	0.203606	0.465761	1.06759	0.286863	0.399049	-5.75615
Treated - Untreated	Q86SE9	-0.100972	0.0951712	-1.06725	0.287015	0.399215	-5.7565
Treated - Untreated	Q9UPR0	0.0957585	0.000576577	1.06722	0.287029	0.399215	-5.75654
Treated - Untreated	P46783	-0.036906	-0.0240946	-1.06702	0.287118	0.399307	-5.75674
Treated - Untreated	Q86UL3	-0.0373216	0.000414414	-1.06696	0.287145	0.399312	-5.7568
Treated - Untreated	P46781	-0.0471364	-0.0397072	-1.06676	0.287235	0.399404	-5.75701
Treated - Untreated	Q14242	0.118885	0.0583649	1.0663	0.287445	0.399664	-5.75749
Treated - Untreated	Q6UXT9	0.0695556	0.0569189	1.06613	0.287521	0.399726	-5.75766
Treated - Untreated	Q9UIY3	0.0745151	0.0656329	1.06609	0.287537	0.399726	-5.7577
Treated - Untreated	Q9Y234	0.115787	-0.134581	1.06594	0.287604	0.399787	-5.75785
Treated - Untreated	Q8NA54	-0.0232769	0.0242973	-1.0653	0.287896	0.400159	-5.75852
Treated - Untreated	Q7RTS9	0.0513006	0.0363784	1.06512	0.287974	0.400219	-5.7587
Treated - Untreated	P57055	-0.0197678	0.0297973	-1.0651	0.287986	0.400219	-5.75872
Treated - Untreated	Q6UX15	-0.0175323	0.0133198	-1.06496	0.288049	0.400274	-5.75887
Treated - Untreated	Q96CQ1	0.0986829	0.0424279	1.06479	0.288123	0.400345	-5.75904
Treated - Untreated	Q9H9Z2	-0.0251951	0.00737838	-1.0646	0.288211	0.400434	-5.75924
Treated - Untreated	Q9HD23	0.0453126	0.0206036	1.06419	0.288394	0.400639	-5.75965
Treated - Untreated	O00628	0.0773998	0.0506599	1.06417	0.288405	0.400639	-5.75968
Treated - Untreated	P51813	0.0519172	0.0529595	1.06405	0.288461	0.400683	-5.7598
Treated - Untreated	Q86V48	-0.0353108	0.00917568	-1.06395	0.288504	0.40071	-5.7599
Treated - Untreated	Q8N136	-0.026293	0.00771622	-1.06363	0.288648	0.400868	-5.76023
Treated - Untreated	Q9NQ11	-0.0845859	0.0722297	-1.06355	0.288685	0.400868	-5.76031
Treated - Untreated	Q02809	0.0734291	0.0498694	1.06352	0.288699	0.400868	-5.76035
Treated - Untreated	Q00587	-0.0511931	0.0272568	-1.06349	0.288712	0.400868	-5.76038
Treated - Untreated	Q12948	0.0579361	0.0676802	1.06329	0.288804	0.400963	-5.76058
Treated - Untreated	Q569H4	-0.0275525	0.014232	-1.06293	0.288965	0.401144	-5.76095
Treated - Untreated	Q9NPA1	-0.101658	0.0451712	-1.0629	0.288981	0.401144	-5.76099
Treated - Untreated	Q14155	0.0265523	0.0153153	1.06262	0.289104	0.401282	-5.76127
Treated - Untreated	P51788	-0.0447977	0.0362613	-1.06252	0.289151	0.401315	-5.76137
Treated - Untreated	P58511	0.0383527	0.0142973	1.0623	0.289249	0.401398	-5.7616
Treated - Untreated	Q9H1C3	0.0504082	0.0846824	1.06228	0.289258	0.401398	-5.76162
Treated - Untreated	Q9HBU9	-0.0396237	0.00931532	-1.06214	0.289324	0.401457	-5.76177
Treated - Untreated	Q8TDD1	-0.040117	0.0159009	-1.06203	0.289372	0.40149	-5.76187
Treated - Untreated	Q9H1Y0	0.0729226	-0.0221126	1.06166	0.289539	0.401666	-5.76225
Treated - Untreated	A4UGR9	-0.0389732	0.0241757	-1.06165	0.289546	0.401666	-5.76227
Treated - Untreated	P10828	-0.0489568	0.0541441	-1.06132	0.289693	0.401838	-5.7626
Treated - Untreated	Q92608	0.0388876	-0.0173649	1.0605	0.290067	0.402323	-5.76345
Treated - Untreated	P0C7P0	0.0442034	0.0494122	1.0601	0.290248	0.402541	-5.76386
Treated - Untreated	Q9NZD8	0.0380246	0.00196847	1.06004	0.290275	0.402547	-5.76392
Treated - Untreated	Q13873	0.0815204	0.0398739	1.05947	0.290533	0.402852	-5.7645
Treated - Untreated	P61923	0.0525695	-0.0181419	1.05945	0.290543	0.402852	-5.76452
Treated - Untreated	Q6GPH4	0.210502	0.0547072	1.05878	0.290848	0.40322	-5.76521
Treated - Untreated	P00797	-0.0498494	0.0678874	-1.05873	0.290871	0.40322	-5.76526
Treated - Untreated	O15169	-0.0527797	0.0111171	-1.05871	0.290879	0.40322	-5.76528
Treated - Untreated	Q6P4A8	0.171021	0.369788	1.05847	0.290991	0.403306	-5.76553
Treated - Untreated	Q92835	0.0682758	0.0281532	1.05842	0.291009	0.403306	-5.76557
Treated - Untreated	Q9BY21	-0.0227878	-0.00672973	-1.05842	0.291012	0.403306	-5.76558
Treated - Untreated	Q5H9J7	0.285288	-0.407486	1.05771	0.291335	0.403696	-5.7663
Treated - Untreated	Q96JE7	-0.0592228	0.0476486	-1.0577	0.291341	0.403696	-5.76632
Treated - Untreated	O43609	0.0801794	0.066268	1.05752	0.291422	0.403776	-5.7665
Treated - Untreated	Q5M775	0.065228	0.0873874	1.05729	0.291526	0.403887	-5.76673
Treated - Untreated	Q9NUZ1	-0.0787187	0.0305541	-1.05721	0.29156	0.403891	-5.76681
Treated - Untreated	Q8N4Z0	-0.0402965	0.00701351	-1.05718	0.291577	0.403891	-5.76685
Treated - Untreated	Q8NBJ7	-0.0993646	0.0191441	-1.0571	0.291612	0.403908	-5.76693
Treated - Untreated	Q6UWB1	0.140929	0.0702748	1.05689	0.291708	0.404007	-5.76714
Treated - Untreated	Q01629	0.147463	-0.0978919	1.05527	0.292445	0.404996	-5.76879
Treated - Untreated	Q13002	-0.0130718	0.00576126	-1.05506	0.292543	0.405098	-5.76901
Treated - Untreated	P98073	-0.0834791	0.114018	-1.05489	0.292621	0.405173	-5.76919
Treated - Untreated	O43927	-0.0388039	0.032955	-1.05446	0.292817	0.405411	-5.76962
Treated - Untreated	O94923	0.08624	0.177599	1.05411	0.292975	0.405531	-5.76998
Treated - Untreated	Q9NX05	0.0604028	0.08	1.0541	0.292982	0.405531	-5.76999
Treated - Untreated	Q71H61	0.0471748	0.0888626	1.05406	0.292998	0.405531	-5.77003
Treated - Untreated	Q9H7Z3	-0.0288373	0.018473	-1.05406	0.292999	0.405531	-5.77003
Treated - Untreated	Q86TB3	0.0557218	0.0560518	1.05389	0.293074	0.405603	-5.7702
Treated - Untreated	O43175	-0.14585	-0.0467027	-1.05381	0.293114	0.405616	-5.77029
Treated - Untreated	Q8WV22	0.106873	0.0484369	1.05377	0.293131	0.405616	-5.77033
Treated - Untreated	Q5W0B1	0.0514667	0.107077	1.05322	0.293381	0.405928	-5.77088
Treated - Untreated	O00482	0.0273505	0.0335045	1.05309	0.293441	0.405979	-5.77102
Treated - Untreated	Q8IYI8	0.036133	0.0516802	1.05284	0.293556	0.406104	-5.77127
Treated - Untreated	Q99538	0.181376	0.139423	1.05235	0.293782	0.406384	-5.77177
Treated - Untreated	P41567	-0.0555881	0.00115766	-1.05189	0.29399	0.406636	-5.77224
Treated - Untreated	Q9H8M2	0.0433338	0.00314865	1.05182	0.294022	0.406636	-5.77231
Treated - Untreated	O15034	-0.0222571	0.0138536	-1.05179	0.294036	0.406636	-5.77234
Treated - Untreated	Q9ULH7	-0.0178948	0.0126554	-1.05147	0.294184	0.406808	-5.77267
Treated - Untreated	Q6UWY5	0.0214416	0.026509	1.0512	0.294308	0.406946	-5.77294
Treated - Untreated	Q9NVE4	-0.047428	-0.000166667	-1.05114	0.294336	0.406952	-5.773
Treated - Untreated	Q92736	0.0384925	0.0448604	1.05068	0.294545	0.407208	-5.77347
Treated - Untreated	Q86SJ6	0.0213455	0.0232162	1.05037	0.294688	0.407373	-5.77379
Treated - Untreated	P05156	0.217291	0.564509	1.0502	0.294764	0.407444	-5.77395
Treated - Untreated	P50443	0.0882188	-0.0399459	1.05004	0.294839	0.407515	-5.77412
Treated - Untreated	Q9BYD5	-0.0517191	0.010545	-1.04905	0.295294	0.408111	-5.77513
Treated - Untreated	O75947	0.0418577	0.0086036	1.04884	0.295387	0.408207	-5.77533
Treated - Untreated	Q6NXT6	-0.023376	0.0153581	-1.04862	0.295489	0.408301	-5.77556
Treated - Untreated	P06276	0.283371	1.09071	1.04859	0.295504	0.408301	-5.77559
Treated - Untreated	Q9P2Y5	0.0999581	-0.0177432	1.04811	0.295726	0.408576	-5.77608
Treated - Untreated	P60228	0.0718013	0.00198874	1.04801	0.295771	0.408604	-5.77618
Treated - Untreated	Q5TC82	0.0915248	0.0826171	1.04785	0.295843	0.408649	-5.77634
Treated - Untreated	Q6IBW4	-0.0327886	0.0123514	-1.04783	0.295851	0.408649	-5.77636
Treated - Untreated	P01282	-0.0184705	0.00931982	-1.04723	0.29613	0.409001	-5.77697
Treated - Untreated	Q96LC7	-0.041629	0.0469775	-1.04687	0.296296	0.409197	-5.77733
Treated - Untreated	Q96RQ1	0.071994	0.00913063	1.04662	0.296411	0.409322	-5.77759
Treated - Untreated	Q96S82	-0.0819424	0.0155991	-1.04647	0.296478	0.409381	-5.77773
Treated - Untreated	Q3MIS6	-0.0470462	0.0602928	-1.04629	0.296563	0.409465	-5.77792
Treated - Untreated	Q07352	-0.0615331	0.104475	-1.04618	0.296611	0.409499	-5.77803
Treated - Untreated	Q9NS67	0.0445801	0.0701914	1.04605	0.296675	0.409542	-5.77817
Treated - Untreated	A6QL63	-0.0276135	0.0384527	-1.04593	0.296728	0.409542	-5.77828
Treated - Untreated	P20265	-0.0339911	0.0351396	-1.04593	0.296729	0.409542	-5.77829
Treated - Untreated	P21589	0.0612195	0.104745	1.04591	0.296738	0.409542	-5.77831
Treated - Untreated	Q16540	0.0485622	-0.0121757	1.04563	0.296865	0.409684	-5.77858
Treated - Untreated	Q8N7C4	-0.0378488	0.0280946	-1.04499	0.29716	0.410057	-5.77923
Treated - Untreated	P00738	0.100765	0.126077	1.04475	0.297274	0.410182	-5.77948
Treated - Untreated	Q8IUH2	-0.0273877	0.0294482	-1.04444	0.297416	0.410344	-5.77979
Treated - Untreated	P80075	0.100195	0.182856	1.04427	0.297496	0.410416	-5.77997
Treated - Untreated	Q12797	0.052731	0.0409324	1.04422	0.297516	0.410416	-5.78001
Treated - Untreated	Q5JU69	-0.0409543	-0.000121622	-1.04408	0.297583	0.410441	-5.78016
Treated - Untreated	Q8N2E6	-0.0409543	-0.000121622	-1.04408	0.297583	0.410441	-5.78016
Treated - Untreated	Q9BZL6	0.0990913	-0.045482	1.04389	0.297667	0.410496	-5.78034
Treated - Untreated	O95858	-0.0210643	-0.00761261	-1.04388	0.297674	0.410496	-5.78036
Treated - Untreated	Q71SY5	-0.0344538	0.0199887	-1.04384	0.297694	0.410496	-5.7804
Treated - Untreated	Q8NHP7	0.0214808	0.0157162	1.04336	0.297913	0.410765	-5.78088
Treated - Untreated	Q5VZK9	-0.081565	0.00968243	-1.04315	0.298009	0.410863	-5.78109
Treated - Untreated	Q9NX36	-0.0362716	0.0288649	-1.0429	0.298126	0.410946	-5.78134
Treated - Untreated	P28472	-0.0245403	0.0150541	-1.04285	0.29815	0.410946	-5.78139
Treated - Untreated	O15243	0.0759685	0.0398063	1.04283	0.298158	0.410946	-5.78141
Treated - Untreated	Q9HC58	-0.119544	0.341953	-1.04281	0.298166	0.410946	-5.78143
Treated - Untreated	P61968	-0.0719195	0.0672117	-1.04257	0.298277	0.411067	-5.78167
Treated - Untreated	Q9UM82	0.0521235	0.0847252	1.04203	0.29853	0.411342	-5.78222
Treated - Untreated	Q16820	-0.0323512	0.0345405	-1.04199	0.298549	0.411342	-5.78227
Treated - Untreated	Q5M8T2	0.0218124	0.0374955	1.04195	0.298567	0.411342	-5.7823
Treated - Untreated	O95450	-0.0328679	0.0248243	-1.04193	0.298574	0.411342	-5.78232
Treated - Untreated	Q9UQ35	0.0499935	0.0291779	1.04186	0.298607	0.411355	-5.78239
Treated - Untreated	Q13156	0.0654827	0.075482	1.04179	0.298638	0.411364	-5.78246
Treated - Untreated	Q4G0X4	0.075378	0.0387387	1.0416	0.298727	0.411454	-5.78265
Treated - Untreated	Q9NXZ2	0.185578	0.767572	1.04111	0.298952	0.41173	-5.78314
Treated - Untreated	P05814	-0.0264233	0.00602252	-1.04097	0.299017	0.411786	-5.78328
Treated - Untreated	Q13563	0.124054	-0.016009	1.04074	0.299127	0.411898	-5.78352
Treated - Untreated	P42568	0.164195	-0.126617	1.04069	0.299147	0.411898	-5.78357
Treated - Untreated	P00352	0.0885677	0.114095	1.04064	0.299173	0.411901	-5.78362
Treated - Untreated	Q9P2W6	-0.050441	0.0194595	-1.04009	0.299428	0.41221	-5.78418
Treated - Untreated	Q9Y575	-0.050146	0.00324775	-1.04005	0.299446	0.41221	-5.78422
Treated - Untreated	Q8N1E6	0.0268772	0.0410631	1.03992	0.299504	0.412257	-5.78434
Treated - Untreated	Q02535	-0.200573	0.347838	-1.03986	0.299534	0.412265	-5.78441
Treated - Untreated	Q6ICB4	-0.060712	0.0324099	-1.0396	0.299654	0.412397	-5.78467
Treated - Untreated	Q9H2U2	0.0528731	0.0238378	1.0392	0.29984	0.412619	-5.78507
Treated - Untreated	Q96IP4	0.103952	0.233541	1.03893	0.299964	0.412757	-5.78534
Treated - Untreated	Q5SWX8	0.0633394	0.0636194	1.03866	0.300088	0.41287	-5.78561
Treated - Untreated	Q8WVB3	-0.0297105	0.0076982	-1.03865	0.300095	0.41287	-5.78562
Treated - Untreated	Q9H339	-0.030321	0.0149707	-1.03858	0.300128	0.412882	-5.78569
Treated - Untreated	Q9NVV0	0.0929674	0.0512523	1.03831	0.300251	0.413018	-5.78596
Treated - Untreated	Q8N6Y2	-0.028395	0.0269685	-1.03815	0.300328	0.41309	-5.78613
Treated - Untreated	Q8WU43	-0.0277955	0.0281622	-1.03755	0.300604	0.413437	-5.78672
Treated - Untreated	Q9C086	-0.0523231	-0.0434595	-1.03731	0.300716	0.413558	-5.78696
Treated - Untreated	Q8IZF7	-0.0270587	0.0210766	-1.03722	0.300758	0.413582	-5.78705
Treated - Untreated	A6NGS2	-0.0361024	0.0182703	-1.03691	0.300901	0.413729	-5.78736
Treated - Untreated	P21453	0.0757456	0.17577	1.03689	0.300914	0.413729	-5.78739
Treated - Untreated	O15519	-0.0917037	0.0452995	-1.03673	0.300985	0.413787	-5.78754
Treated - Untreated	Q96PV6	0.117782	0.103144	1.03669	0.301004	0.413787	-5.78759
Treated - Untreated	Q8NA92	0.0516957	0.0367793	1.0365	0.301092	0.413856	-5.78778
Treated - Untreated	Q9H2K8	0.0637483	-0.0279212	1.03644	0.301121	0.413856	-5.78784
Treated - Untreated	P40189	-0.0990096	-0.0024009	-1.03643	0.301127	0.413856	-5.78785
Treated - Untreated	O94760	-0.0299701	0.00373198	-1.03596	0.301345	0.414096	-5.78832
Treated - Untreated	Q96I13	-0.0518031	0.00395946	-1.03595	0.30135	0.414096	-5.78833
Treated - Untreated	Q8NE09	-0.0330926	0.0256892	-1.03577	0.301435	0.414179	-5.78851
Treated - Untreated	Q8NCU7	0.0572301	0.114964	1.03551	0.301556	0.414312	-5.78877
Treated - Untreated	O75131	0.106308	-0.0592995	1.03535	0.301628	0.414377	-5.78893
Treated - Untreated	O15266	-0.0458469	0.00854955	-1.03516	0.301716	0.414465	-5.78912
Treated - Untreated	O43731	-0.206252	-0.172721	-1.03484	0.301866	0.414636	-5.78944
Treated - Untreated	P43652	-0.0225791	0.0203784	-1.03457	0.301994	0.41476	-5.78971
Treated - Untreated	Q86WC4	-0.0953633	0.100198	-1.03455	0.302004	0.41476	-5.78974
Treated - Untreated	Q5VWP2	-0.0946525	-0.11884	-1.03431	0.302115	0.414872	-5.78997
Treated - Untreated	Q9NSA2	-0.045116	0.0161712	-1.03427	0.302135	0.414872	-5.79002
Treated - Untreated	Q86Y25	0.0269434	0.0380833	1.03379	0.302357	0.415144	-5.79049
Treated - Untreated	Q96NJ6	0.120973	-0.0133153	1.03359	0.302452	0.415241	-5.7907
Treated - Untreated	Q96BH1	0.0567286	-0.0218378	1.03299	0.302731	0.41559	-5.79129
Treated - Untreated	Q13106	-0.0327943	0.0458671	-1.03268	0.302872	0.415751	-5.7916
Treated - Untreated	Q6AZW8	-0.036715	0.017009	-1.03223	0.303087	0.415992	-5.79205
Treated - Untreated	P07738	0.110237	0.0401982	1.0322	0.303097	0.415992	-5.79207
Treated - Untreated	P01100	-0.170829	-0.368072	-1.03186	0.303257	0.416168	-5.79242
Treated - Untreated	O75191	-0.0193592	0.0128221	-1.03183	0.303274	0.416168	-5.79245
Treated - Untreated	Q9UGK8	-0.0349377	0.000630631	-1.03135	0.303496	0.416438	-5.79293
Treated - Untreated	P49715	-0.0596461	0.0131396	-1.03069	0.303803	0.416827	-5.79358
Treated - Untreated	Q9NZN5	0.0182069	0.0142072	1.03053	0.30388	0.416899	-5.79375
Treated - Untreated	Q5TZF3	0.127866	0.34291	1.03019	0.304038	0.417066	-5.79408
Treated - Untreated	Q6J9G0	-0.0177635	0.0173356	-1.03017	0.304051	0.417066	-5.79411
Treated - Untreated	Q9Y6X0	0.134056	-0.079795	1.02997	0.304144	0.417143	-5.79431
Treated - Untreated	Q5M9N0	-0.0186148	0.0130068	-1.02991	0.30417	0.417143	-5.79436
Treated - Untreated	P83881	0.113236	0.067518	1.02989	0.304181	0.417143	-5.79438
Treated - Untreated	Q8N609	0.0722912	0.134887	1.02974	0.304248	0.417148	-5.79453
Treated - Untreated	O95373	0.0870491	0.0115743	1.02972	0.304258	0.417148	-5.79455
Treated - Untreated	P52565	0.0690043	0.0402455	1.02964	0.304298	0.417148	-5.79463
Treated - Untreated	O95969	-0.036888	0.0350315	-1.02963	0.304301	0.417148	-5.79464
Treated - Untreated	O95218	-0.0810994	-0.0602072	-1.02962	0.304307	0.417148	-5.79465
Treated - Untreated	Q9Y616	0.0465986	0.0587838	1.02944	0.304392	0.417231	-5.79483
Treated - Untreated	Q6YI46	0.115027	0.0712027	1.02932	0.304445	0.41727	-5.79495
Treated - Untreated	Q9NXH8	-0.0551534	0.0306351	-1.02907	0.304565	0.4174	-5.7952
Treated - Untreated	Q9BPW9	-0.311279	0.879266	-1.02902	0.304589	0.4174	-5.79525
Treated - Untreated	Q96PP8	0.145611	0.192144	1.02836	0.304896	0.417788	-5.7959
Treated - Untreated	Q9BVH7	-0.0205499	0.012009	-1.02825	0.30495	0.417794	-5.79602
Treated - Untreated	Q969P0	0.0782403	0.11395	1.02825	0.30495	0.417794	-5.79602
Treated - Untreated	Q96NG3	-0.0584966	0.0452117	-1.02815	0.304994	0.417822	-5.79611
Treated - Untreated	Q6IC83	-0.0286664	0.0275428	-1.02799	0.305071	0.417893	-5.79627
Treated - Untreated	P50995	0.0742316	0.0578739	1.02789	0.305116	0.417921	-5.79637
Treated - Untreated	Q9H4A9	-0.0829055	0.0728198	-1.02758	0.305265	0.418091	-5.79669
Treated - Untreated	Q8TCA0	-0.0504797	0.00312162	-1.02729	0.305397	0.418239	-5.79696
Treated - Untreated	Q5TEZ5	-0.0244572	0.0106532	-1.02684	0.30561	0.418497	-5.79742
Treated - Untreated	Q6GQQ9	0.0258224	0.0245541	1.0267	0.305675	0.418552	-5.79755
Treated - Untreated	Q9Y4U1	0.0657148	0.0342658	1.02643	0.305805	0.418697	-5.79783
Treated - Untreated	Q14565	0.0259185	0.0306599	1.02627	0.30588	0.418765	-5.79798
Treated - Untreated	Q8TB40	0.0455103	0.0575518	1.02605	0.305981	0.418871	-5.7982
Treated - Untreated	Q8N0Z9	-0.0364203	0.0356757	-1.02574	0.30613	0.41904	-5.79851
Treated - Untreated	P52849	0.033119	0.00763288	1.02502	0.306467	0.419453	-5.79922
Treated - Untreated	O75444	0.164867	0.399946	1.02494	0.306503	0.419453	-5.7993
Treated - Untreated	Q8IUQ0	-0.0684551	0.0920811	-1.02494	0.306505	0.419453	-5.7993
Treated - Untreated	P54253	0.0782649	0.00823423	1.02406	0.306917	0.419983	-5.80017
Treated - Untreated	Q8IWF2	-0.0433507	0.0224595	-1.02371	0.307082	0.420175	-5.80052
Treated - Untreated	Q9UBF6	0.0511092	-0.00259459	1.02362	0.307128	0.420194	-5.80061
Treated - Untreated	Q15027	-0.0523295	-0.0146216	-1.02358	0.307145	0.420194	-5.80065
Treated - Untreated	Q6ZP80	0.0490546	0.0819392	1.02349	0.307187	0.420217	-5.80074
Treated - Untreated	Q96I25	0.03991	-0.0126577	1.02304	0.307399	0.420473	-5.80118
Treated - Untreated	Q10567	-0.0377703	-0.0141171	-1.02296	0.307438	0.420492	-5.80126
Treated - Untreated	Q9BYR3	-0.0208715	0.0132162	-1.02269	0.307566	0.420604	-5.80153
Treated - Untreated	P42263	-0.045266	0.049	-1.02268	0.307568	0.420604	-5.80154
Treated - Untreated	Q9BYX2	-0.0502742	0.00464865	-1.02249	0.307661	0.420669	-5.80173
Treated - Untreated	O43504	0.0588233	-0.0297387	1.02248	0.307666	0.420669	-5.80174
Treated - Untreated	Q9UBQ7	0.0632857	0.0478018	1.02228	0.307757	0.42076	-5.80193
Treated - Untreated	Q96DN0	0.0781516	0.12268	1.02179	0.307988	0.421042	-5.80241
Treated - Untreated	Q9P2H5	0.045857	0.0148108	1.02153	0.308111	0.421176	-5.80267
Treated - Untreated	A1L0T0	0.0566863	0.0176869	1.02126	0.308238	0.421299	-5.80294
Treated - Untreated	Q9BXT4	0.0405235	0.0342162	1.02123	0.308254	0.421299	-5.80297
Treated - Untreated	Q9NXB0	-0.0368562	0.0207162	-1.02116	0.308289	0.421299	-5.80304
Treated - Untreated	A6NNE9	0.0563279	0.0515901	1.02113	0.3083	0.421299	-5.80307
Treated - Untreated	Q12792	-0.0429807	0.0463333	-1.02062	0.308544	0.421599	-5.80358
Treated - Untreated	Q9H7T0	-0.0196769	0.00666216	-1.02053	0.308584	0.42162	-5.80366
Treated - Untreated	P01920	0.066097	0.0942207	1.01881	0.309398	0.422699	-5.80536
Treated - Untreated	P49821	0.0347341	-0.00187162	1.01867	0.309468	0.422743	-5.8055
Treated - Untreated	Q9HA82	-0.0542047	0.0342387	-1.01861	0.309496	0.422743	-5.80556
Treated - Untreated	Q96LL9	0.0413768	0.0298919	1.01855	0.309522	0.422743	-5.80561
Treated - Untreated	P15735	0.026605	0.00995946	1.01849	0.30955	0.422743	-5.80567
Treated - Untreated	Q96ST3	0.0473393	0.0250833	1.01848	0.309555	0.422743	-5.80568
Treated - Untreated	Q7RTV5	-0.122813	-0.0216847	-1.0184	0.309596	0.422765	-5.80577
Treated - Untreated	Q8IYL2	-0.0201772	0.00422072	-1.01817	0.309701	0.422875	-5.80599
Treated - Untreated	Q9BVA6	-0.098086	-0.0363243	-1.01807	0.309748	0.422905	-5.80608
Treated - Untreated	Q5U649	0.03491	0.0302523	1.01776	0.309899	0.423077	-5.8064
Treated - Untreated	Q5T8I3	-0.0607386	0.0874662	-1.01759	0.309977	0.42315	-5.80656
Treated - Untreated	Q8WUJ1	-0.0744891	-0.0213063	-1.01653	0.310479	0.423801	-5.8076
Treated - Untreated	O76081	-0.0573967	0.100408	-1.01618	0.310647	0.423997	-5.80795
Treated - Untreated	Q96M83	-0.0234788	0.0182207	-1.01565	0.310901	0.424297	-5.80847
Treated - Untreated	Q6ZMC9	-0.0410738	0.0242838	-1.01561	0.310917	0.424297	-5.80851
Treated - Untreated	Q9GZR1	0.0752987	0.0182117	1.01549	0.310977	0.424345	-5.80863
Treated - Untreated	Q96GS6	0.0609208	0.0680721	1.01539	0.311023	0.424353	-5.80872
Treated - Untreated	P01241	-0.0494936	0.0363941	-1.01537	0.311033	0.424353	-5.80875
Treated - Untreated	Q9P1Y6	0.0315138	0.00587613	1.0151	0.311159	0.42449	-5.80901
Treated - Untreated	Q86UG4	-0.0371466	0.0573649	-1.01505	0.311183	0.42449	-5.80906
Treated - Untreated	P84077	0.0877778	0.0284144	1.01462	0.311388	0.424735	-5.80948
Treated - Untreated	Q6ZN84	0.0283088	0.0232252	1.01403	0.311671	0.425087	-5.81006
Treated - Untreated	Q9P0K1	0.0439684	0.0670428	1.01367	0.311843	0.425288	-5.81042
Treated - Untreated	Q8TF74	0.0537073	0.0479662	1.01344	0.31195	0.425399	-5.81064
Treated - Untreated	Q96S95	-0.037469	0.0180203	-1.01312	0.312104	0.425575	-5.81095
Treated - Untreated	Q6WRX3	0.0584467	0.0522297	1.01298	0.312168	0.425629	-5.81108
Treated - Untreated	P21397	-0.0271634	0.0191532	-1.01288	0.312216	0.42566	-5.81118
Treated - Untreated	Q70YC4	-0.0388873	0.0296734	-1.01259	0.312357	0.425784	-5.81147
Treated - Untreated	Q70YC5	-0.0388873	0.0296734	-1.01259	0.312357	0.425784	-5.81147
Treated - Untreated	P53805	0.0441466	0.0262613	1.01177	0.312746	0.426281	-5.81227
Treated - Untreated	Q15166	0.0517312	0.051536	1.01158	0.312839	0.426369	-5.81246
Treated - Untreated	Q8N5G2	0.0642347	0.0240878	1.01153	0.312861	0.426369	-5.81251
Treated - Untreated	P43080	-0.0301655	0.0142523	-1.01123	0.313005	0.426531	-5.8128
Treated - Untreated	Q9BUB7	0.0527232	0.0610405	1.01053	0.31334	0.426954	-5.81349
Treated - Untreated	Q8WVI7	-0.0333689	0.030205	-1.01004	0.313573	0.427237	-5.81396
Treated - Untreated	O14775	0.0611631	0.027964	1.0098	0.31369	0.427335	-5.8142
Treated - Untreated	Q08431	-0.0578435	0.040036	-1.00978	0.313696	0.427335	-5.81421
Treated - Untreated	O15541	0.076223	0.0372793	1.00902	0.314063	0.427772	-5.81497
Treated - Untreated	Q8IZU0	0.0282417	0.0389054	1.00897	0.314084	0.427772	-5.81501
Treated - Untreated	P62913	0.0510134	-0.0818919	1.00896	0.314091	0.427772	-5.81502
Treated - Untreated	P20718	-0.0922809	0.0728604	-1.00858	0.314271	0.427983	-5.81539
Treated - Untreated	Q9UHD0	-0.042821	0.0199955	-1.00849	0.314313	0.428006	-5.81548
Treated - Untreated	Q8IVJ8	-0.0419256	0.0447117	-1.00791	0.314594	0.428354	-5.81605
Treated - Untreated	Q9GZN6	-0.0804064	0.204815	-1.00765	0.314716	0.428486	-5.8163
Treated - Untreated	Q9BZE2	0.0877055	-0.0403333	1.00742	0.314826	0.428601	-5.81652
Treated - Untreated	P21583	-0.0141869	-0.00516216	-1.00707	0.314994	0.428796	-5.81686
Treated - Untreated	Q9BXG8	0.0332197	0.0470495	1.00689	0.31508	0.428878	-5.81704
Treated - Untreated	Q9NPP4	0.041223	0.0266486	1.00653	0.315255	0.429082	-5.81739
Treated - Untreated	Q6ZW05	-0.0282721	0.0347658	-1.00627	0.315379	0.429217	-5.81764
Treated - Untreated	O00584	-0.0480107	0.0649707	-1.00611	0.315454	0.429253	-5.81779
Treated - Untreated	O14770	0.344412	1.29986	1.00611	0.315456	0.429253	-5.8178
Treated - Untreated	A5PLK6	-0.0334829	-0.0126532	-1.00564	0.31568	0.429524	-5.81825
Treated - Untreated	Q9P2Q2	-0.0252874	0.00684459	-1.00551	0.315743	0.429575	-5.81838
Treated - Untreated	Q9Y4E5	-0.0484643	0.0341937	-1.00543	0.31578	0.429591	-5.81845
Treated - Untreated	Q96CT2	-0.0267692	0.0173153	-1.00473	0.316119	0.430017	-5.81914
Treated - Untreated	P29972	-0.0426429	0.046214	-1.00449	0.316235	0.430141	-5.81938
Treated - Untreated	Q96BZ4	0.119472	0.226099	1.00443	0.316262	0.430143	-5.81943
Treated - Untreated	Q53ET0	0.0508015	0.0404189	1.00431	0.31632	0.430174	-5.81955
Treated - Untreated	Q13449	-0.1553	0.153426	-1.00428	0.316335	0.430174	-5.81958
Treated - Untreated	Q9HCE7	-0.0298997	0.0358198	-1.00362	0.316652	0.43057	-5.82022
Treated - Untreated	Q8TEW0	0.122492	-0.0425518	1.00356	0.316679	0.430574	-5.82027
Treated - Untreated	Q9H9K5	-0.111477	0.192486	-1.00345	0.316732	0.43061	-5.82038
Treated - Untreated	P18754	0.0529897	0.027473	1.00314	0.316883	0.43075	-5.82068
Treated - Untreated	P56199	0.0151839	0.0173468	1.00314	0.316885	0.43075	-5.82069
Treated - Untreated	Q12912	-0.149453	-0.0126532	-1.00264	0.317123	0.43104	-5.82117
Treated - Untreated	Q9UHY7	-0.0414025	-0.030536	-1.00231	0.317284	0.431224	-5.82149
Treated - Untreated	Q14677	-0.0779581	-0.0214865	-1.0022	0.317338	0.431262	-5.8216
Treated - Untreated	Q8NEP9	-0.0363337	0.0400383	-1.00204	0.317413	0.431325	-5.82175
Treated - Untreated	O95461	-0.0384526	0.0122117	-1.00199	0.317435	0.431325	-5.82179
Treated - Untreated	Q9UJC3	0.175379	-0.113851	1.00185	0.317503	0.431383	-5.82193
Treated - Untreated	Q9UJ90	-0.0439326	0.0321486	-1.00158	0.317636	0.431529	-5.8222
Treated - Untreated	Q5TKA1	0.0218008	0.0120315	1.00123	0.317802	0.431715	-5.82253
Treated - Untreated	O15075	-0.157455	0.609104	-1.00119	0.317823	0.431715	-5.82258
Treated - Untreated	Q96HA1	-0.0447832	0.00918468	-1.00113	0.31785	0.431718	-5.82263
Treated - Untreated	Q15555	-0.0422414	0.042464	-1.00082	0.318	0.431852	-5.82293
Treated - Untreated	O77932	-0.0737676	0.0579459	-1.00082	0.318	0.431852	-5.82293
Treated - Untreated	O00458	-0.130002	0.0669369	-1.00028	0.31826	0.432143	-5.82345
Treated - Untreated	Q8IW45	0.0953618	0.0526982	1.00027	0.318265	0.432143	-5.82346
Treated - Untreated	Q9NVX2	-0.0542098	0.0108716	-1.00012	0.318339	0.432209	-5.82361
Treated - Untreated	P35611	0.0456976	0.0239572	0.999972	0.31841	0.432272	-5.82375
Treated - Untreated	P52741	0.0732905	-0.0185856	0.999825	0.318481	0.432333	-5.82389
Treated - Untreated	Q96EZ4	-0.0902867	-0.00346171	-0.99909	0.318836	0.432781	-5.82461
Treated - Untreated	Q33E94	-0.0168963	0.00625676	-0.998981	0.318889	0.432817	-5.82471
Treated - Untreated	Q8TDF6	-0.0408905	0.0283694	-0.998441	0.31915	0.433134	-5.82523
Treated - Untreated	P13073	-0.0571274	-0.0567613	-0.998394	0.319173	0.433134	-5.82528
Treated - Untreated	Q96PD7	0.100795	0.148405	0.998322	0.319208	0.433147	-5.82535
Treated - Untreated	P14868	0.0732353	-0.0208198	0.998122	0.319304	0.433243	-5.82554
Treated - Untreated	Q9NR83	0.0428121	0.0566914	0.998051	0.319339	0.433256	-5.82561
Treated - Untreated	Q9Y2X0	0.049663	0.0334459	0.997976	0.319375	0.43327	-5.82568
Treated - Untreated	P13611	0.143307	0.338077	0.997853	0.319434	0.433316	-5.8258
Treated - Untreated	Q32MH5	-0.102998	-0.00706982	-0.997518	0.319596	0.433502	-5.82612
Treated - Untreated	Q9UER7	0.0547751	-0.020018	0.997199	0.319751	0.433676	-5.82643
Treated - Untreated	Q9UBT6	0.0666723	0.0262477	0.996425	0.320126	0.434144	-5.82718
Treated - Untreated	Q9Y462	0.167561	-0.183822	0.996382	0.320147	0.434144	-5.82722
Treated - Untreated	Q9UQ26	0.0691312	0.171176	0.996159	0.320255	0.434256	-5.82743
Treated - Untreated	Q9NZJ9	-0.0342918	0.0251802	-0.996006	0.320329	0.434322	-5.82758
Treated - Untreated	O94779	-0.10977	0.293894	-0.995875	0.320393	0.434374	-5.82771
Treated - Untreated	P04899	0.0424705	0.0144865	0.99581	0.320424	0.434375	-5.82777
Treated - Untreated	P55287	0.0192999	0.0149369	0.995768	0.320444	0.434375	-5.82781
Treated - Untreated	P48058	-0.0132189	0.0144234	-0.995449	0.320599	0.43455	-5.82812
Treated - Untreated	O15305	0.0673558	-0.087473	0.995304	0.32067	0.434611	-5.82826
Treated - Untreated	Q9P0L0	0.0482645	0.0358243	0.995151	0.320744	0.434658	-5.82841
Treated - Untreated	O15553	0.0439295	0.0332703	0.995127	0.320755	0.434658	-5.82843
Treated - Untreated	Q9UJJ7	-0.0482626	0.00514865	-0.995062	0.320787	0.434666	-5.82849
Treated - Untreated	Q8N0V5	0.082538	0.192523	0.994771	0.320928	0.434823	-5.82877
Treated - Untreated	Q08629	-0.0349879	0.0285766	-0.994433	0.321092	0.435011	-5.8291
Treated - Untreated	P80303	0.107163	0.000101351	0.994179	0.321215	0.435143	-5.82934
Treated - Untreated	Q92833	0.0510239	0.0353378	0.99383	0.321385	0.435339	-5.82968
Treated - Untreated	Q14DG7	-0.0170139	0.0182613	-0.993765	0.321416	0.435346	-5.82974
Treated - Untreated	O94985	-0.0593113	0.00712613	-0.993705	0.321446	0.435351	-5.8298
Treated - Untreated	Q8TCE9	-0.143319	0.376599	-0.993497	0.321547	0.435453	-5.83
Treated - Untreated	Q16526	0.145402	-0.122455	0.993229	0.321677	0.435595	-5.83025
Treated - Untreated	Q8N6K7	-0.0958597	0.336764	-0.99305	0.321764	0.435679	-5.83043
Treated - Untreated	A1L188	-0.030539	-0.00344595	-0.992884	0.321845	0.435736	-5.83058
Treated - Untreated	P20711	-0.0387508	0.0370946	-0.992857	0.321858	0.435736	-5.83061
Treated - Untreated	O60284	-0.0161621	0.00433333	-0.992777	0.321897	0.435754	-5.83069
Treated - Untreated	Q9Y2D2	0.0846566	0.0200405	0.992701	0.321934	0.43577	-5.83076
Treated - Untreated	Q9UG01	-0.0628999	0.0229775	-0.99236	0.3221	0.43596	-5.83109
Treated - Untreated	P63167	0.0651873	-0.00754955	0.992253	0.322152	0.435996	-5.83119
Treated - Untreated	Q9UM00	0.0805813	0.0702613	0.991339	0.322597	0.436563	-5.83207
Treated - Untreated	Q9Y5Q3	0.175491	0.365977	0.990968	0.322777	0.436773	-5.83242
Treated - Untreated	Q9UBM8	-0.177491	0.690486	-0.99024	0.323132	0.437218	-5.83312
Treated - Untreated	Q96S53	-0.0757278	0.0167342	-0.989645	0.323423	0.437576	-5.83369
Treated - Untreated	O95396	-0.0538277	0.0266396	-0.989382	0.323551	0.43769	-5.83394
Treated - Untreated	P46976	0.0995308	-0.0574459	0.98932	0.323581	0.43769	-5.834
Treated - Untreated	Q9GZN0	0.0585561	0.087464	0.989315	0.323584	0.43769	-5.83401
Treated - Untreated	Q12888	0.0361587	0.0283243	0.98877	0.32385	0.438015	-5.83453
Treated - Untreated	O14994	-0.0390922	0.0174505	-0.988245	0.324106	0.438327	-5.83503
Treated - Untreated	P61020	0.0759411	0.0193108	0.988175	0.32414	0.438338	-5.8351
Treated - Untreated	Q9UBX3	0.04145	0.0133784	0.988092	0.324181	0.438358	-5.83518
Treated - Untreated	P48431	-0.0552899	0.069214	-0.987951	0.324249	0.438416	-5.83531
Treated - Untreated	Q9P2M1	-0.0748392	0.071045	-0.987521	0.32446	0.438666	-5.83572
Treated - Untreated	Q8IWU9	-0.0213333	0.0258649	-0.986948	0.32474	0.438981	-5.83627
Treated - Untreated	P15882	0.0589738	0.0961757	0.986939	0.324744	0.438981	-5.83628
Treated - Untreated	Q9UKN5	0.0486671	0.0193086	0.986644	0.324889	0.439118	-5.83656
Treated - Untreated	P24539	0.0462836	-0.0248514	0.986605	0.324908	0.439118	-5.8366
Treated - Untreated	P48167	-0.0435508	0.049982	-0.986573	0.324923	0.439118	-5.83663
Treated - Untreated	Q99795	-0.0381388	0.0117387	-0.986499	0.324959	0.439132	-5.8367
Treated - Untreated	O94903	0.0682146	0.0576261	0.98616	0.325126	0.439322	-5.83702
Treated - Untreated	A6NC98	-0.052133	-0.00196847	-0.985281	0.325556	0.439868	-5.83786
Treated - Untreated	Q9NX70	0.0669199	-0.0159324	0.985198	0.325597	0.439885	-5.83794
Treated - Untreated	P22309	-0.0423533	0.0370135	-0.985152	0.325619	0.439885	-5.83798
Treated - Untreated	Q13480	0.0689081	0.0198919	0.984931	0.325727	0.439995	-5.83819
Treated - Untreated	Q8IXF0	-0.0348989	0.0519685	-0.984673	0.325854	0.440132	-5.83844
Treated - Untreated	P30953	-0.0224289	0.0226712	-0.984087	0.326141	0.440485	-5.839
Treated - Untreated	Q92831	-0.0986136	-0.0435135	-0.983821	0.326272	0.440626	-5.83925
Treated - Untreated	P78410	0.119043	-0.0730158	0.983735	0.326314	0.440648	-5.83933
Treated - Untreated	P45974	-0.0448744	-0.00167568	-0.983373	0.326492	0.440853	-5.83968
Treated - Untreated	P27338	-0.0172029	-0.00236937	-0.983115	0.326619	0.440989	-5.83992
Treated - Untreated	O75146	-0.0483759	0.0269685	-0.982858	0.326745	0.441125	-5.84017
Treated - Untreated	Q9BWN1	0.0553243	0.0116216	0.982741	0.326802	0.441168	-5.84028
Treated - Untreated	Q9Y2E6	-0.0534203	0.00986937	-0.982634	0.326854	0.441203	-5.84038
Treated - Untreated	Q9BPZ3	0.0490977	-0.00322072	0.982438	0.326951	0.441298	-5.84057
Treated - Untreated	P55289	0.0280707	0.0297748	0.981932	0.3272	0.441599	-5.84105
Treated - Untreated	Q8N5Y8	-0.0526375	0.0240225	-0.981867	0.327232	0.441607	-5.84111
Treated - Untreated	Q13885	-0.224569	0.139221	-0.98167	0.327328	0.441703	-5.8413
Treated - Untreated	Q9Y3D8	0.084869	-0.0306532	0.980471	0.327918	0.442463	-5.84243
Treated - Untreated	P55822	0.0781489	0.0853423	0.979967	0.328166	0.442761	-5.84291
Treated - Untreated	A2A288	0.145761	0.392824	0.979917	0.328191	0.442761	-5.84296
Treated - Untreated	Q8NHG7	0.0779217	-0.0676351	0.979708	0.328294	0.442853	-5.84316
Treated - Untreated	Q92802	0.0809605	0.0692568	0.979674	0.328311	0.442853	-5.84319
Treated - Untreated	Q3KNW1	-0.0713122	0.107797	-0.979592	0.328351	0.442873	-5.84327
Treated - Untreated	Q9HDD0	0.054598	0.100624	0.979403	0.328445	0.442956	-5.84345
Treated - Untreated	O95478	-0.0839671	-0.0490946	-0.979361	0.328465	0.442956	-5.84349
Treated - Untreated	Q8TE57	-0.0381443	-0.00431081	-0.979281	0.328504	0.442974	-5.84356
Treated - Untreated	Q14697	-0.0579814	0.0120721	-0.979124	0.328582	0.443043	-5.84371
Treated - Untreated	Q8N2R8	-0.0618537	0.115356	-0.978949	0.328668	0.443124	-5.84388
Treated - Untreated	O00748	0.0480601	-0.0214685	0.97858	0.32885	0.443335	-5.84423
Treated - Untreated	P08048	0.0813831	0.286088	0.978349	0.328964	0.443453	-5.84445
Treated - Untreated	Q4U2R6	0.0633369	0.00634234	0.978042	0.329116	0.443622	-5.84474
Treated - Untreated	Q9NXS2	-0.0520267	0.0350586	-0.977913	0.329179	0.443673	-5.84486
Treated - Untreated	P15408	-0.0396931	0.0264009	-0.977765	0.329252	0.443736	-5.845
Treated - Untreated	A0AVI2	-0.0255817	-0.00413964	-0.977653	0.329307	0.443775	-5.8451
Treated - Untreated	Q86Y34	-0.0459472	0.0225023	-0.977143	0.329559	0.44408	-5.84559
Treated - Untreated	Q96EB6	0.096076	-0.0426982	0.977087	0.329587	0.444082	-5.84564
Treated - Untreated	Q96D71	-0.0541881	0.0138829	-0.97697	0.329645	0.444124	-5.84575
Treated - Untreated	P26368	-0.0279823	0.0218131	-0.976661	0.329798	0.444274	-5.84604
Treated - Untreated	Q76EJ3	-0.0689245	0.0652725	-0.9766	0.329828	0.444274	-5.8461
Treated - Untreated	Q8IZY5	-0.0232561	0.016009	-0.976587	0.329834	0.444274	-5.84611
Treated - Untreated	Q12765	-0.103012	-0.0514369	-0.975935	0.330156	0.444656	-5.84673
Treated - Untreated	Q96QK8	-0.134272	0.00172523	-0.975908	0.33017	0.444656	-5.84675
Treated - Untreated	Q7RTY1	0.0782529	0.153901	0.975654	0.330295	0.44479	-5.84699
Treated - Untreated	Q9HBW0	-0.0505302	0.00825901	-0.975565	0.330339	0.444814	-5.84708
Treated - Untreated	Q9H074	0.0707898	-0.0294324	0.975508	0.330367	0.444817	-5.84713
Treated - Untreated	Q8NFX7	-0.161061	0.317128	-0.974809	0.330714	0.445248	-5.84779
Treated - Untreated	P50502	-0.0701679	-0.0116847	-0.974521	0.330856	0.445404	-5.84806
Treated - Untreated	Q5T9A4	-0.0351033	0.00767568	-0.974168	0.331031	0.445604	-5.84839
Treated - Untreated	P02461	0.0439037	0.0627523	0.973954	0.331137	0.445712	-5.8486
Treated - Untreated	P56817	-0.0318792	0.0201869	-0.973671	0.331277	0.445866	-5.84886
Treated - Untreated	Q9BTN0	0.0634432	0.0407432	0.973586	0.331319	0.445886	-5.84894
Treated - Untreated	P51686	-0.0573499	0.0905721	-0.973492	0.331366	0.445915	-5.84903
Treated - Untreated	P18428	-0.0351926	0.0399752	-0.973308	0.331457	0.446002	-5.84921
Treated - Untreated	Q6KCM7	0.0566386	0.0549099	0.973114	0.331553	0.446096	-5.84939
Treated - Untreated	Q9Y5Y5	0.0410393	-0.0188063	0.973061	0.331579	0.446096	-5.84944
Treated - Untreated	P46087	0.0765662	-0.0248514	0.972736	0.331741	0.446243	-5.84974
Treated - Untreated	Q6P3R8	-0.0170852	0.0113739	-0.972736	0.331741	0.446243	-5.84974
Treated - Untreated	O43711	-0.0397564	0.0271532	-0.972597	0.331809	0.4463	-5.84987
Treated - Untreated	Q15814	0.0649797	0.0472027	0.972235	0.331989	0.446506	-5.85021
Treated - Untreated	O00189	0.0531925	0.0471622	0.97209	0.332061	0.446564	-5.85035
Treated - Untreated	Q92896	-0.0588362	0.00429279	-0.972043	0.332084	0.446564	-5.8504
Treated - Untreated	Q9ULC8	0.0339504	0.0193626	0.971949	0.332131	0.446591	-5.85048
Treated - Untreated	Q8TCF1	-0.0949057	-0.016518	-0.971854	0.332178	0.446619	-5.85057
Treated - Untreated	Q9UBA6	-0.0918977	0.0235495	-0.97163	0.33229	0.446734	-5.85078
Treated - Untreated	Q8N2H4	-0.0481256	0.0466261	-0.971502	0.332353	0.446784	-5.8509
Treated - Untreated	Q9UKI8	-0.0450178	0.0458108	-0.971097	0.332554	0.447019	-5.85128
Treated - Untreated	P11474	-0.0515349	0.0230563	-0.97056	0.332821	0.447343	-5.85179
Treated - Untreated	P33897	-0.0457152	-0.0254009	-0.970461	0.33287	0.447373	-5.85188
Treated - Untreated	Q9Y661	-0.0589343	0.0749009	-0.970317	0.332942	0.447412	-5.85202
Treated - Untreated	Q99570	0.0201409	0.0326577	0.970297	0.332952	0.447412	-5.85204
Treated - Untreated	Q12796	-0.0566572	-0.061527	-0.970214	0.332993	0.447432	-5.85211
Treated - Untreated	Q86SQ0	-0.0190093	0.022536	-0.969734	0.333232	0.447687	-5.85256
Treated - Untreated	Q13515	0.117763	0.105284	0.969728	0.333235	0.447687	-5.85257
Treated - Untreated	P08887	0.192557	0.00974775	0.969389	0.333404	0.447878	-5.85289
Treated - Untreated	Q8TCT0	0.0925633	0.00935135	0.969267	0.333464	0.447901	-5.853
Treated - Untreated	Q8IV61	0.135544	-0.0168604	0.969219	0.333488	0.447901	-5.85305
Treated - Untreated	P15621	-0.0412407	0.0493468	-0.969196	0.3335	0.447901	-5.85307
Treated - Untreated	Q6P3X8	-0.0413318	-0.00507883	-0.969069	0.333563	0.44795	-5.85319
Treated - Untreated	P34925	0.0748909	-0.00188739	0.9687	0.333746	0.448162	-5.85353
Treated - Untreated	Q9C009	-0.0538905	0.0556351	-0.96823	0.333981	0.448441	-5.85397
Treated - Untreated	P21246	0.0860572	0.16657	0.968092	0.334049	0.448498	-5.8541
Treated - Untreated	P22794	-0.116041	-0.173149	-0.96763	0.33428	0.448771	-5.85454
Treated - Untreated	P05164	0.133385	0.250068	0.967417	0.334386	0.448855	-5.85474
Treated - Untreated	Q9GZR7	0.071477	-0.028768	0.967399	0.334395	0.448855	-5.85475
Treated - Untreated	O96008	0.0471059	-0.0044955	0.967286	0.334451	0.448896	-5.85486
Treated - Untreated	Q8WVX3	0.081667	0.000342342	0.967221	0.334484	0.448904	-5.85492
Treated - Untreated	Q7Z4F1	0.0576566	0.0330541	0.967064	0.334562	0.448971	-5.85507
Treated - Untreated	Q96PE7	0.0643447	-0.0258739	0.966999	0.334594	0.448971	-5.85513
Treated - Untreated	Q9NZH7	-0.0201395	0.0141982	-0.966962	0.334612	0.448971	-5.85516
Treated - Untreated	Q8N3J6	0.0350739	0.057982	0.96684	0.334673	0.449017	-5.85528
Treated - Untreated	Q9HD34	0.079768	0.0417185	0.966624	0.334781	0.449084	-5.85548
Treated - Untreated	Q8IVU3	-0.0372162	0.0283288	-0.96657	0.334808	0.449084	-5.85553
Treated - Untreated	Q8N4B5	-0.030709	0.0137838	-0.966563	0.334812	0.449084	-5.85554
Treated - Untreated	P40394	-0.0286228	0.0215	-0.966492	0.334847	0.449084	-5.8556
Treated - Untreated	Q8NBM8	0.106325	0.165901	0.966453	0.334867	0.449084	-5.85564
Treated - Untreated	Q9UBV4	-0.0326514	0.0474505	-0.966424	0.334881	0.449084	-5.85567
Treated - Untreated	O14976	-0.0366525	-0.00948198	-0.966301	0.334942	0.44913	-5.85578
Treated - Untreated	Q96M93	-0.0249454	0.0247928	-0.966071	0.335058	0.449249	-5.856
Treated - Untreated	Q9UBU8	0.0664536	-0.0497207	0.965955	0.335115	0.449291	-5.8561
Treated - Untreated	Q0VGL1	0.0605563	0.0312477	0.965843	0.335171	0.449299	-5.85621
Treated - Untreated	P05089	-0.0221034	0.0038491	-0.965819	0.335183	0.449299	-5.85623
Treated - Untreated	Q8IYB4	0.0194413	0.0249775	0.965745	0.33522	0.449299	-5.8563
Treated - Untreated	Q6ZNL6	-0.0321798	0.0372275	-0.965733	0.335226	0.449299	-5.85631
Treated - Untreated	Q6PKG0	0.0504092	0.0328559	0.965538	0.335324	0.449382	-5.85649
Treated - Untreated	Q9Y2V7	0.057859	-0.0103131	0.965503	0.335341	0.449382	-5.85653
Treated - Untreated	O00241	0.0438083	0.0598243	0.965082	0.335551	0.449593	-5.85692
Treated - Untreated	Q5TFQ8	0.0438083	0.0598243	0.965082	0.335551	0.449593	-5.85692
Treated - Untreated	Q8N3U4	0.0904124	0.00803153	0.964806	0.335689	0.449742	-5.85718
Treated - Untreated	Q86SU0	0.0666182	0.0290608	0.964421	0.335882	0.449964	-5.85754
Treated - Untreated	Q96JM7	-0.0885515	0.162306	-0.964359	0.335913	0.449971	-5.85759
Treated - Untreated	P17655	0.0823233	0.0162477	0.964015	0.336085	0.450166	-5.85792
Treated - Untreated	Q9ULB4	0.0278011	0.0376351	0.963663	0.336261	0.450366	-5.85824
Treated - Untreated	Q8WWY8	-0.0272567	0.0379459	-0.962888	0.336649	0.450832	-5.85897
Treated - Untreated	Q96N67	-0.0559329	0.00181081	-0.962863	0.336661	0.450832	-5.85899
Treated - Untreated	Q8NBR0	-0.0486553	-0.00740991	-0.962735	0.336725	0.450882	-5.85911
Treated - Untreated	P01023	-0.0519269	0.13905	-0.962678	0.336754	0.450885	-5.85916
Treated - Untreated	P14543	-0.0221684	0.0119369	-0.962114	0.337037	0.451228	-5.85969
Treated - Untreated	Q9P241	0.146956	0.00963063	0.961778	0.337205	0.451418	-5.86
Treated - Untreated	Q86XE3	0.0514736	0.144356	0.96155	0.337319	0.451536	-5.86021
Treated - Untreated	Q99259	-0.0300813	0.0135856	-0.961491	0.337349	0.451539	-5.86027
Treated - Untreated	P54277	0.0349794	0.0543536	0.960845	0.337673	0.451891	-5.86087
Treated - Untreated	Q8TAK6	0.037375	0.0552207	0.960818	0.337687	0.451891	-5.86089
Treated - Untreated	P49755	0.0663287	0.00550901	0.960809	0.337691	0.451891	-5.8609
Treated - Untreated	Q9Y222	0.0575696	0.00400901	0.96013	0.338032	0.452311	-5.86153
Treated - Untreated	P21145	-0.189337	0.61977	-0.960005	0.338094	0.45236	-5.86165
Treated - Untreated	Q8N283	-0.0480758	0.00931081	-0.959871	0.338162	0.452386	-5.86177
Treated - Untreated	P47813	-0.0705846	-0.015223	-0.95986	0.338167	0.452386	-5.86178
Treated - Untreated	Q9BSE5	0.0819786	0.181149	0.959719	0.338238	0.452446	-5.86191
Treated - Untreated	Q5TEA3	-0.0545459	0.0447162	-0.958886	0.338657	0.45297	-5.86269
Treated - Untreated	Q9H6L5	0.020384	0.0229144	0.958429	0.338887	0.453241	-5.86311
Treated - Untreated	Q01995	-0.046877	0.0173243	-0.9582	0.339002	0.45336	-5.86332
Treated - Untreated	Q9UJZ1	0.0742617	0.0102072	0.95807	0.339067	0.453386	-5.86344
Treated - Untreated	Q96N23	0.142392	0.4295	0.958056	0.339074	0.453386	-5.86346
Treated - Untreated	Q5TAH2	-0.0195651	0.0156126	-0.957834	0.339186	0.453499	-5.86366
Treated - Untreated	Q9BVM2	0.0867925	0.144568	0.957561	0.339323	0.453637	-5.86392
Treated - Untreated	Q8N183	0.0708145	-0.000400901	0.957524	0.339342	0.453637	-5.86395
Treated - Untreated	Q8WUE5	0.0623352	0.102347	0.957437	0.339385	0.453659	-5.86403
Treated - Untreated	Q02383	-0.0190982	0.000518018	-0.956706	0.339754	0.454108	-5.86471
Treated - Untreated	Q8TAC9	-0.0503691	0.010964	-0.956665	0.339775	0.454108	-5.86475
Treated - Untreated	Q8IWA5	0.072894	0.113097	0.95654	0.339838	0.454157	-5.86486
Treated - Untreated	Q96QS3	-0.087268	0.200896	-0.95611	0.340054	0.45441	-5.86526
Treated - Untreated	Q6PI47	0.0362564	-0.00909234	0.955988	0.340116	0.454454	-5.86537
Treated - Untreated	Q6P3S6	0.0352457	0.0285383	0.95594	0.34014	0.454454	-5.86542
Treated - Untreated	O15091	-0.0256057	0.0185676	-0.955575	0.340324	0.45462	-5.86575
Treated - Untreated	O15516	0.0649841	0.0495788	0.9555	0.340362	0.45462	-5.86582
Treated - Untreated	A0PJZ3	-0.0254608	0.0264977	-0.955442	0.340391	0.45462	-5.86588
Treated - Untreated	Q8NEP7	0.0875651	0.0809865	0.955431	0.340396	0.45462	-5.86589
Treated - Untreated	P55273	-0.0369086	0.0234414	-0.955429	0.340397	0.45462	-5.86589
Treated - Untreated	Q0VD83	-0.0402147	0.0565045	-0.954543	0.340845	0.455181	-5.86671
Treated - Untreated	Q6IA86	0.0312105	0.0345788	0.954354	0.34094	0.455272	-5.86688
Treated - Untreated	P49238	0.126264	0.345491	0.954245	0.340995	0.45531	-5.86698
Treated - Untreated	P29460	-0.0245902	0.0294955	-0.954104	0.341066	0.455331	-5.86711
Treated - Untreated	Q00887	-0.0330859	0.00672072	-0.954092	0.341072	0.455331	-5.86713
Treated - Untreated	P83436	0.0596256	0.0466441	0.954056	0.34109	0.455331	-5.86716
Treated - Untreated	O14525	-0.0746367	0.142365	-0.953985	0.341127	0.455343	-5.86722
Treated - Untreated	Q9BY64	-0.0392408	0.011009	-0.953847	0.341196	0.455395	-5.86735
Treated - Untreated	P41220	-0.196107	-0.246793	-0.953803	0.341218	0.455395	-5.86739
Treated - Untreated	Q9UBI4	-0.0380748	-0.0126486	-0.953379	0.341432	0.455645	-5.86778
Treated - Untreated	Q6P3W7	-0.168361	0.119347	-0.952907	0.341671	0.455927	-5.86822
Treated - Untreated	Q9H0E7	-0.0323432	0.0375541	-0.952677	0.341788	0.456047	-5.86843
Treated - Untreated	P83105	-0.0370452	0.0339595	-0.952598	0.341827	0.456064	-5.8685
Treated - Untreated	O95755	0.106867	0.201396	0.95217	0.342044	0.456317	-5.8689
Treated - Untreated	Q8IV50	0.223857	-0.347477	0.952054	0.342103	0.45636	-5.86901
Treated - Untreated	P14651	0.0525068	0.104601	0.951649	0.342307	0.456597	-5.86938
Treated - Untreated	Q9Y6Y1	0.0249881	0.027991	0.951218	0.342526	0.456853	-5.86977
Treated - Untreated	Q8IVL8	0.0330384	0.0245631	0.949543	0.343375	0.457949	-5.87132
Treated - Untreated	Q969G5	-0.0403579	0.0197387	-0.949217	0.34354	0.458134	-5.87161
Treated - Untreated	Q68EA5	0.107583	0.224347	0.948934	0.343683	0.458259	-5.87187
Treated - Untreated	Q52LD8	-0.0208069	0.00944595	-0.948876	0.343713	0.458259	-5.87193
Treated - Untreated	Q5VZP5	-0.0328059	0.0317162	-0.948873	0.343714	0.458259	-5.87193
Treated - Untreated	Q9H3M9	-0.0220774	0.0146757	-0.948732	0.343786	0.458318	-5.87206
Treated - Untreated	Q5HYK7	-0.0340627	0.0396306	-0.948384	0.343963	0.458518	-5.87238
Treated - Untreated	Q9UPW0	0.0440015	-0.000977477	0.948325	0.343993	0.458522	-5.87243
Treated - Untreated	Q9NWT8	0.029225	0.0190923	0.948129	0.344092	0.458619	-5.87261
Treated - Untreated	Q3ZCX4	0.0152284	0.0177297	0.947795	0.344262	0.458809	-5.87292
Treated - Untreated	Q6N021	0.081005	0.15114	0.947468	0.344428	0.458995	-5.87322
Treated - Untreated	P33908	-0.139754	0.112694	-0.946994	0.344669	0.45928	-5.87366
Treated - Untreated	P20963	-0.0436495	0.0457252	-0.946853	0.344741	0.459339	-5.87378
Treated - Untreated	Q12774	-0.0495708	0.00902703	-0.946475	0.344933	0.45956	-5.87413
Treated - Untreated	Q9C0D5	-0.0635546	0.11105	-0.946381	0.344981	0.459588	-5.87422
Treated - Untreated	P49789	-0.095503	0.0508829	-0.946082	0.345133	0.459754	-5.87449
Treated - Untreated	Q8NBI6	-0.0456671	0.0415586	-0.945955	0.345197	0.459773	-5.87461
Treated - Untreated	Q8TF45	0.0519104	0.0625541	0.945928	0.345211	0.459773	-5.87463
Treated - Untreated	Q9NYF8	0.0781807	0.0209009	0.945895	0.345228	0.459773	-5.87466
Treated - Untreated	Q8NCQ7	-0.0361098	0.00393468	-0.945689	0.345333	0.459876	-5.87485
Treated - Untreated	Q9Y6F6	-0.0425855	0.026482	-0.945536	0.345411	0.459911	-5.87499
Treated - Untreated	Q3KQV3	0.0218401	0.0196126	0.945532	0.345413	0.459911	-5.87499
Treated - Untreated	O15480	-0.0277303	0.0283829	-0.945472	0.345443	0.459916	-5.87505
Treated - Untreated	P02008	-0.0455931	0.0291577	-0.945056	0.345655	0.460162	-5.87543
Treated - Untreated	Q2QL34	-0.0318653	0.0803063	-0.944672	0.345851	0.460387	-5.87578
Treated - Untreated	O14581	-0.0306014	0.00479279	-0.94453	0.345923	0.460447	-5.87591
Treated - Untreated	Q13422	0.0519581	0.0253919	0.944004	0.346191	0.460768	-5.87639
Treated - Untreated	O75394	0.0428649	0.0435225	0.943747	0.346322	0.460906	-5.87663
Treated - Untreated	Q9P0J1	0.0887705	0.0189707	0.942889	0.34676	0.461442	-5.87741
Treated - Untreated	P22304	0.0711459	0.10357	0.942852	0.346779	0.461442	-5.87744
Treated - Untreated	Q5SY80	0.0235549	0.0247252	0.942447	0.346986	0.461681	-5.87781
Treated - Untreated	Q96LP6	-0.0320104	0.0047545	-0.942172	0.347126	0.461831	-5.87806
Treated - Untreated	P40197	0.0226473	0.0314887	0.941953	0.347238	0.461945	-5.87826
Treated - Untreated	O75157	-0.0302197	0.0400045	-0.941708	0.347363	0.462042	-5.87849
Treated - Untreated	Q53FZ2	0.10078	0.0764257	0.941692	0.347371	0.462042	-5.8785
Treated - Untreated	Q9ULK5	-0.0360088	0.020973	-0.94165	0.347393	0.462042	-5.87854
Treated - Untreated	O15173	-0.0871222	-0.0693739	-0.941555	0.347441	0.46207	-5.87863
Treated - Untreated	Q13642	0.193517	-0.175932	0.94139	0.347526	0.462147	-5.87878
Treated - Untreated	Q6NSJ5	-0.0303359	0.0095518	-0.941261	0.347592	0.462198	-5.87889
Treated - Untreated	Q5VT97	-0.0208812	0.0207252	-0.940734	0.347861	0.46252	-5.87937
Treated - Untreated	Q8IUX8	0.0521318	0.0613604	0.940534	0.347963	0.46262	-5.87956
Treated - Untreated	Q8N6M9	0.079469	-0.0194505	0.940445	0.348009	0.462645	-5.87964
Treated - Untreated	Q8IXM3	-0.0420617	0.022473	-0.94014	0.348165	0.462816	-5.87991
Treated - Untreated	Q9BQE5	-0.0401884	-0.0015473	-0.939883	0.348296	0.462927	-5.88015
Treated - Untreated	P35219	0.0394709	0.0864279	0.939832	0.348323	0.462927	-5.88019
Treated - Untreated	Q8TAI1	-0.048514	0.00838288	-0.939818	0.34833	0.462927	-5.88021
Treated - Untreated	C9JBD0	-0.0471941	0.0128423	-0.93976	0.348359	0.46293	-5.88026
Treated - Untreated	O75575	0.0426499	-0.00737387	0.939595	0.348444	0.462972	-5.88041
Treated - Untreated	Q2Q1W2	0.0295457	0.0185856	0.939582	0.348451	0.462972	-5.88042
Treated - Untreated	P30049	-0.0708115	0.0186081	-0.93954	0.348472	0.462972	-5.88046
Treated - Untreated	Q16348	0.129833	0.0101532	0.939337	0.348576	0.463041	-5.88064
Treated - Untreated	O00182	-0.0689377	0.020018	-0.939331	0.348579	0.463041	-5.88065
Treated - Untreated	Q8TDN4	-0.0706202	0.128333	-0.939129	0.348683	0.463143	-5.88083
Treated - Untreated	P28329	-0.0340981	0.00812162	-0.938682	0.348912	0.463411	-5.88124
Treated - Untreated	Q17RF5	-0.0269696	0.0308423	-0.938311	0.349102	0.463627	-5.88158
Treated - Untreated	P50135	0.0225328	0.0245135	0.938248	0.349134	0.463634	-5.88163
Treated - Untreated	Q96DE9	0.0737846	0.126568	0.937708	0.349411	0.463966	-5.88212
Treated - Untreated	Q8WU76	0.0593512	0.031259	0.937641	0.349445	0.463974	-5.88218
Treated - Untreated	Q68DQ2	0.108702	-0.0496532	0.937549	0.349493	0.463974	-5.88227
Treated - Untreated	P10909	-0.0468718	0.0711261	-0.937501	0.349517	0.463974	-5.88231
Treated - Untreated	P26439	-0.0209894	0.0120991	-0.937483	0.349527	0.463974	-5.88233
Treated - Untreated	O60825	-0.0476371	0.0721689	-0.937312	0.349614	0.464054	-5.88248
Treated - Untreated	Q9HCL0	0.0526122	0.0870158	0.936466	0.350048	0.464594	-5.88325
Treated - Untreated	Q969P5	-0.082974	0.132644	-0.936409	0.350078	0.464597	-5.8833
Treated - Untreated	P42765	0.0343853	0.00414865	0.936323	0.350122	0.464617	-5.88338
Treated - Untreated	Q92526	0.0665429	0.0966667	0.936273	0.350147	0.464617	-5.88343
Treated - Untreated	Q9H7R5	0.0540573	0.0795541	0.93615	0.350211	0.464665	-5.88354
Treated - Untreated	Q14943	-0.0525012	0.0393829	-0.935942	0.350317	0.46477	-5.88373
Treated - Untreated	P43243	0.0800334	0.0544167	0.935274	0.350661	0.46519	-5.88433
Treated - Untreated	P26012	-0.028982	0.0466036	-0.935171	0.350714	0.465224	-5.88442
Treated - Untreated	Q9H9S5	0.0462529	0.0358243	0.934931	0.350837	0.465351	-5.88464
Treated - Untreated	Q9H244	0.0243011	0.0406351	0.934314	0.351154	0.465736	-5.8852
Treated - Untreated	Q9NQY0	0.0374051	0.017741	0.933996	0.351318	0.465917	-5.88549
Treated - Untreated	Q9NS75	-0.0401163	0.0542658	-0.933547	0.351549	0.466187	-5.88589
Treated - Untreated	P41732	0.251377	0.40305	0.93321	0.351723	0.466364	-5.8862
Treated - Untreated	Q15014	0.106159	-0.0126712	0.933181	0.351738	0.466364	-5.88622
Treated - Untreated	Q9Y673	-0.0610616	-0.0139955	-0.932094	0.352298	0.467071	-5.8872
Treated - Untreated	Q9UKA1	0.0729262	0.00533784	0.931523	0.352592	0.467424	-5.88772
Treated - Untreated	P01566	-0.0233454	0.0131216	-0.931111	0.352805	0.46767	-5.88809
Treated - Untreated	Q96K78	-0.0728837	0.0921982	-0.930763	0.352985	0.467871	-5.8884
Treated - Untreated	P49773	-0.0635666	-0.0432838	-0.930322	0.353213	0.468137	-5.8888
Treated - Untreated	Q9NP72	0.045337	0.0242658	0.930109	0.353322	0.468246	-5.88899
Treated - Untreated	Q9H4W6	-0.0195179	0.0174595	-0.929976	0.353391	0.468288	-5.88911
Treated - Untreated	Q9H2C2	0.0407606	0.0274932	0.929942	0.353409	0.468288	-5.88914
Treated - Untreated	P11801	-0.0375019	0.00578829	-0.929502	0.353636	0.468553	-5.88954
Treated - Untreated	Q96DH6	0.0661757	0.0458176	0.929362	0.353708	0.468567	-5.88967
Treated - Untreated	O14647	0.0680557	0.0400158	0.929356	0.353711	0.468567	-5.88967
Treated - Untreated	Q9UHV5	-0.0344974	0.0199054	-0.929322	0.353729	0.468567	-5.8897
Treated - Untreated	O00408	-0.0481392	0.0306892	-0.929098	0.353845	0.468684	-5.8899
Treated - Untreated	P50402	-0.0563824	0.0215405	-0.928929	0.353932	0.468757	-5.89006
Treated - Untreated	Q9BZ67	0.0343233	0.00888288	0.928813	0.353992	0.468757	-5.89016
Treated - Untreated	Q13190	0.059227	-0.0342072	0.928784	0.354007	0.468757	-5.89019
Treated - Untreated	O43896	-0.0356436	0.0371622	-0.928778	0.35401	0.468757	-5.89019
Treated - Untreated	P49802	-0.0152421	0.00245946	-0.928719	0.354041	0.468761	-5.89024
Treated - Untreated	Q86VX2	0.0404996	0.0184234	0.928348	0.354233	0.468979	-5.89058
Treated - Untreated	Q9P0L2	0.0414275	0.0948153	0.92797	0.354428	0.469201	-5.89092
Treated - Untreated	Q15836	0.0637217	-0.0233649	0.927885	0.354473	0.469223	-5.89099
Treated - Untreated	Q04912	-0.0364542	0.0497703	-0.927659	0.35459	0.469342	-5.8912
Treated - Untreated	P56545	0.0492923	0.0490203	0.927268	0.354792	0.469573	-5.89155
Treated - Untreated	Q8WWA0	-0.0371815	0.040973	-0.926937	0.354963	0.469763	-5.89184
Treated - Untreated	Q5SGD2	0.042215	0.0568401	0.926782	0.355043	0.469833	-5.89198
Treated - Untreated	Q13507	-0.0348619	0.0700811	-0.926558	0.35516	0.46995	-5.89218
Treated - Untreated	Q5U623	0.108135	0.0288851	0.926425	0.355229	0.470005	-5.8923
Treated - Untreated	Q9H2S5	-0.0305417	0.0232162	-0.926153	0.35537	0.470155	-5.89255
Treated - Untreated	Q9NUJ7	-0.0508822	0.0456982	-0.926067	0.355414	0.470177	-5.89262
Treated - Untreated	P22607	0.196161	0.401493	0.925993	0.355453	0.470192	-5.89269
Treated - Untreated	Q96D59	-0.0407879	0.0225721	-0.92575	0.355579	0.470321	-5.89291
Treated - Untreated	Q86WX3	0.0523599	0.00845045	0.925295	0.355815	0.470597	-5.89332
Treated - Untreated	P57073	-0.0544168	0.0854279	-0.925108	0.355912	0.470679	-5.89348
Treated - Untreated	Q17RM4	0.0356182	0.0131892	0.925069	0.355932	0.470679	-5.89352
Treated - Untreated	P54098	-0.0353495	0.000211712	-0.924251	0.356356	0.471204	-5.89425
Treated - Untreated	Q9Y5Z0	0.0609988	0.098991	0.924172	0.356398	0.471222	-5.89432
Treated - Untreated	Q86T96	0.0477848	0.105847	0.923998	0.356488	0.471305	-5.89448
Treated - Untreated	P27216	-0.062574	0.0572117	-0.923689	0.356649	0.471481	-5.89475
Treated - Untreated	P24855	-0.0174046	-0.00495045	-0.923377	0.356811	0.471658	-5.89503
Treated - Untreated	Q9H2W1	0.0810293	0.138554	0.923305	0.356848	0.471671	-5.8951
Treated - Untreated	P35712	-0.0210393	0.0125405	-0.923219	0.356893	0.471694	-5.89517
Treated - Untreated	O00499	-0.0757277	0.021482	-0.923158	0.356925	0.471699	-5.89523
Treated - Untreated	Q8NAA5	-0.0380234	0.0226396	-0.922956	0.35703	0.471801	-5.89541
Treated - Untreated	P51160	-0.0131135	0.00396396	-0.922487	0.357274	0.472087	-5.89583
Treated - Untreated	P15248	-0.0202861	0.0172297	-0.922351	0.357344	0.472143	-5.89595
Treated - Untreated	P50454	0.0623474	0.0144279	0.922186	0.35743	0.47222	-5.8961
Treated - Untreated	Q5XKL5	-0.017287	0.00404505	-0.922073	0.357489	0.472225	-5.8962
Treated - Untreated	Q00169	0.0557652	0.0188874	0.922072	0.357489	0.472225	-5.8962
Treated - Untreated	Q9P109	-0.0302855	0.00204054	-0.921976	0.357539	0.472252	-5.89628
Treated - Untreated	Q9BR11	-0.0263124	0.0161734	-0.921927	0.357565	0.472252	-5.89633
Treated - Untreated	P46379	0.0528879	0.0223829	0.921718	0.357674	0.472359	-5.89651
Treated - Untreated	Q6A162	-0.0158402	0.0144347	-0.921635	0.357717	0.472379	-5.89659
Treated - Untreated	Q9GZR5	0.162185	0.314986	0.921115	0.357988	0.4727	-5.89705
Treated - Untreated	O60927	0.0400397	-0.00564189	0.920827	0.358138	0.472862	-5.89731
Treated - Untreated	Q5VYY1	0.04351	0.0392072	0.92045	0.358334	0.473085	-5.89764
Treated - Untreated	Q05084	-0.0402231	0.0049955	-0.920301	0.358412	0.47315	-5.89778
Treated - Untreated	P35968	-0.0264699	0.0187928	-0.920195	0.358467	0.473186	-5.89787
Treated - Untreated	Q5JUK2	0.056349	0.0807973	0.919979	0.35858	0.473298	-5.89806
Treated - Untreated	Q92185	-0.0332654	0.0565203	-0.919667	0.358743	0.473477	-5.89834
Treated - Untreated	Q86W54	-0.0398092	0.0394482	-0.919506	0.358827	0.473551	-5.89849
Treated - Untreated	Q63HK5	0.0321885	0.050277	0.919386	0.358889	0.473597	-5.89859
Treated - Untreated	Q9HCI7	0.10106	-0.0806396	0.919287	0.358941	0.473628	-5.89868
Treated - Untreated	Q02161	-0.0505729	0.0506622	-0.918578	0.359311	0.47408	-5.89931
Treated - Untreated	Q8TDW5	0.0766557	0.104158	0.918417	0.359395	0.474134	-5.89945
Treated - Untreated	P48436	-0.0461252	0.0600315	-0.918392	0.359408	0.474134	-5.89948
Treated - Untreated	Q96ED9	0.063569	0.0055	0.918253	0.359481	0.474194	-5.8996
Treated - Untreated	Q9NRQ5	0.138984	-0.0914054	0.918117	0.359552	0.474251	-5.89972
Treated - Untreated	P13805	-0.0377312	0.0180901	-0.917929	0.35965	0.474344	-5.89989
Treated - Untreated	P10632	-0.0390912	0.104311	-0.917828	0.359702	0.474376	-5.89998
Treated - Untreated	Q9BYW1	0.0567653	0.0537793	0.917673	0.359784	0.474388	-5.90012
Treated - Untreated	Q6IQ23	0.123028	0.317459	0.917623	0.35981	0.474388	-5.90016
Treated - Untreated	P10109	0.0552955	-0.0011036	0.91761	0.359817	0.474388	-5.90017
Treated - Untreated	P20594	0.0241995	0.0136059	0.917597	0.359823	0.474388	-5.90018
Treated - Untreated	Q92828	0.0354808	0.0434685	0.91733	0.359963	0.474536	-5.90042
Treated - Untreated	Q9UJA2	0.0368345	0.0339595	0.917109	0.360078	0.474651	-5.90062
Treated - Untreated	P63313	0.0690518	-0.0570991	0.916945	0.360164	0.474727	-5.90076
Treated - Untreated	Q9Y365	-0.0595295	0.0326486	-0.916888	0.360194	0.47473	-5.90081
Treated - Untreated	P54709	0.0469516	0.030518	0.916256	0.360524	0.475078	-5.90137
Treated - Untreated	Q3SY69	0.0987321	0.0629955	0.916253	0.360526	0.475078	-5.90138
Treated - Untreated	O95922	-0.0522866	0.0294099	-0.916223	0.360542	0.475078	-5.9014
Treated - Untreated	P36896	-0.0276873	0.0201622	-0.915733	0.360798	0.475379	-5.90184
Treated - Untreated	Q92932	-0.119545	0.230653	-0.915157	0.3611	0.47574	-5.90235
Treated - Untreated	Q8NDN9	-0.0212178	0.00513964	-0.915094	0.361133	0.475746	-5.9024
Treated - Untreated	Q9P1P5	-0.0263092	0.0219414	-0.914984	0.36119	0.475786	-5.9025
Treated - Untreated	Q5GH72	-0.0324121	0.032509	-0.914792	0.361291	0.475881	-5.90267
Treated - Untreated	Q8N2U9	-0.0346357	0.0294459	-0.914551	0.361417	0.476011	-5.90288
Treated - Untreated	Q53QV2	-0.0916628	0.213545	-0.91444	0.361476	0.476051	-5.90298
Treated - Untreated	P48729	0.0492481	0.0128198	0.914341	0.361527	0.476082	-5.90307
Treated - Untreated	O60675	-0.0462171	0.0571802	-0.914135	0.361635	0.476187	-5.90325
Treated - Untreated	Q13451	0.157149	0.126135	0.913488	0.361974	0.476597	-5.90382
Treated - Untreated	P06239	-0.0375807	0.0353176	-0.913405	0.362018	0.476618	-5.9039
Treated - Untreated	O15146	-0.0291957	0.0286892	-0.913208	0.362122	0.476685	-5.90407
Treated - Untreated	Q9Y442	-0.0321894	0.00792342	-0.913202	0.362125	0.476685	-5.90408
Treated - Untreated	Q14498	0.0555843	0.00614414	0.913143	0.362156	0.476689	-5.90413
Treated - Untreated	A6NKD9	-0.0321499	0.0121261	-0.912929	0.362268	0.476734	-5.90432
Treated - Untreated	Q96A33	0.0601555	-0.00982432	0.912924	0.36227	0.476734	-5.90432
Treated - Untreated	Q9P2N7	-0.0362856	0.0505586	-0.912878	0.362295	0.476734	-5.90436
Treated - Untreated	O94991	0.0962031	0.334727	0.912864	0.362302	0.476734	-5.90438
Treated - Untreated	Q5HYJ1	0.0127449	0.0241441	0.912753	0.36236	0.476774	-5.90447
Treated - Untreated	Q6UXD7	-0.0441319	-0.00659009	-0.912625	0.362427	0.476825	-5.90459
Treated - Untreated	O60513	-0.052653	-0.00170045	-0.912533	0.362475	0.476852	-5.90467
Treated - Untreated	Q96KC8	-0.0629816	-0.0757658	-0.912417	0.362536	0.476895	-5.90477
Treated - Untreated	P58004	0.111818	0.15741	0.912189	0.362656	0.477007	-5.90497
Treated - Untreated	Q15750	-0.0420822	0.00788288	-0.912148	0.362678	0.477007	-5.90501
Treated - Untreated	Q10588	0.0662134	0.100982	0.911944	0.362785	0.477111	-5.90519
Treated - Untreated	P0C0S8	0.0975919	0.227171	0.911479	0.363029	0.477396	-5.9056
Treated - Untreated	Q96BR9	0.19287	-0.354473	0.910354	0.363621	0.478136	-5.90659
Treated - Untreated	Q8N8S7	-0.0434887	0.0787477	-0.910145	0.363731	0.478244	-5.90678
Treated - Untreated	Q9H3R2	-0.0439453	0.0500113	-0.910016	0.363799	0.478297	-5.90689
Treated - Untreated	P63146	-0.045149	0.00537838	-0.909894	0.363863	0.478344	-5.907
Treated - Untreated	A6NGQ2	-0.0416388	0.0801126	-0.909266	0.364194	0.478742	-5.90755
Treated - Untreated	O14966	0.150824	0.225279	0.909209	0.364223	0.478744	-5.9076
Treated - Untreated	Q9BYV8	0.0225733	0.0123896	0.909054	0.364305	0.478814	-5.90774
Treated - Untreated	O94818	0.195144	0.680457	0.908793	0.364442	0.478958	-5.90797
Treated - Untreated	P62987	-0.0434006	-0.0510991	-0.908485	0.364605	0.479134	-5.90824
Treated - Untreated	Q38SD2	-0.0876973	0.0449077	-0.908297	0.364704	0.479228	-5.9084
Treated - Untreated	O95263	-0.0194905	0.020455	-0.907688	0.365025	0.479612	-5.90894
Treated - Untreated	P21333	0.0858864	0.0368739	0.907394	0.36518	0.47975	-5.9092
Treated - Untreated	Q9Y6X4	0.146708	0.579507	0.907376	0.36519	0.47975	-5.90921
Treated - Untreated	O00469	0.206057	1.02817	0.907308	0.365225	0.47975	-5.90927
Treated - Untreated	Q13547	0.0706139	-0.000495495	0.907244	0.365259	0.47975	-5.90933
Treated - Untreated	Q9NWD8	0.0516788	-0.0422995	0.907223	0.36527	0.47975	-5.90935
Treated - Untreated	Q6PCB6	0.105091	0.111626	0.907118	0.365326	0.479786	-5.90944
Treated - Untreated	Q9H7D0	0.0204907	0.0153108	0.906887	0.365447	0.479909	-5.90964
Treated - Untreated	P29074	0.0343224	0.0679572	0.906795	0.365496	0.479935	-5.90972
Treated - Untreated	Q9H347	-0.023785	0.016464	-0.906608	0.365595	0.480028	-5.90989
Treated - Untreated	O14782	-0.0474142	0.060705	-0.906505	0.365649	0.480062	-5.90998
Treated - Untreated	O14639	0.131955	0.0840653	0.9064	0.365705	0.480098	-5.91007
Treated - Untreated	Q96NS1	-0.0511798	0.0531982	-0.906337	0.365738	0.480105	-5.91012
Treated - Untreated	P61009	-0.068671	-0.0393018	-0.9062	0.36581	0.480163	-5.91024
Treated - Untreated	P36508	0.0393756	0.00324775	0.906119	0.365853	0.480182	-5.91032
Treated - Untreated	Q5VZ89	0.0708364	0.0723581	0.906021	0.365905	0.480213	-5.9104
Treated - Untreated	P20936	0.0796403	0.0189887	0.905658	0.366096	0.480427	-5.91072
Treated - Untreated	P39059	0.0311095	0.0700405	0.905601	0.366126	0.48043	-5.91077
Treated - Untreated	Q9BYC5	-0.158588	-0.156511	-0.905495	0.366182	0.480466	-5.91086
Treated - Untreated	Q8TC26	0.0479339	0.0819054	0.905287	0.366292	0.480574	-5.91105
Treated - Untreated	Q9UJ41	0.0455719	0.0207613	0.905207	0.366335	0.480592	-5.91112
Treated - Untreated	Q9BXN1	-0.0161143	0.00567117	-0.904815	0.366542	0.480827	-5.91146
Treated - Untreated	Q9UM13	0.0653063	0.0138018	0.904742	0.366581	0.480839	-5.91152
Treated - Untreated	Q8NHV1	0.034746	0.0374009	0.904602	0.366654	0.480839	-5.91164
Treated - Untreated	Q8IVJ1	0.0644323	0.0781622	0.904579	0.366667	0.480839	-5.91167
Treated - Untreated	Q9Y2D9	0.0707319	0.0410563	0.904567	0.366673	0.480839	-5.91168
Treated - Untreated	Q6Y288	-0.0513821	0.0953131	-0.90453	0.366693	0.480839	-5.91171
Treated - Untreated	Q8TA94	0.0221671	0.0250811	0.904246	0.366843	0.480986	-5.91196
Treated - Untreated	P33261	-0.0272704	0.0271351	-0.904211	0.366861	0.480986	-5.91199
Treated - Untreated	Q6NXT1	-0.0305578	0.00968919	-0.904145	0.366896	0.480995	-5.91205
Treated - Untreated	Q96DR4	0.0945379	-0.0206351	0.903997	0.366975	0.481024	-5.91218
Treated - Untreated	P51580	0.029798	0.0100901	0.903952	0.366998	0.481024	-5.91221
Treated - Untreated	Q9P0J7	0.0326147	0.0508716	0.903944	0.367003	0.481024	-5.91222
Treated - Untreated	A1L167	0.170913	-0.200833	0.902913	0.367548	0.481702	-5.91312
Treated - Untreated	Q12799	-0.0334494	0.0323829	-0.902619	0.367704	0.481869	-5.91338
Treated - Untreated	Q66LE6	0.0349745	0.0579212	0.902405	0.367818	0.481979	-5.91357
Treated - Untreated	Q70E73	0.108653	0.388275	0.902345	0.367849	0.481979	-5.91362
Treated - Untreated	P54652	-0.050161	0.077455	-0.9023	0.367873	0.481979	-5.91366
Treated - Untreated	Q53TS8	-0.0116118	0.00777928	-0.901688	0.368198	0.482367	-5.91419
Treated - Untreated	Q86YV5	0.0888578	0.121824	0.901433	0.368333	0.482494	-5.91442
Treated - Untreated	Q9BYV9	-0.08952	0.157851	-0.901398	0.368351	0.482494	-5.91445
Treated - Untreated	Q6IQ32	0.0715667	0.0304887	0.900995	0.368565	0.482737	-5.9148
Treated - Untreated	P49366	0.0620961	0.0184099	0.900637	0.368755	0.482949	-5.91511
Treated - Untreated	Q9Y5F8	-0.0275393	0.0457995	-0.900496	0.36883	0.482986	-5.91523
Treated - Untreated	Q9Y5Z7	0.0542902	0.0543896	0.900446	0.368856	0.482986	-5.91528
Treated - Untreated	Q9BWM7	-0.0446904	0.0271486	-0.900422	0.368869	0.482986	-5.9153
Treated - Untreated	P02144	-0.0416305	0.0462477	-0.900327	0.368919	0.482999	-5.91538
Treated - Untreated	P62834	-0.0239927	0.0120293	-0.900297	0.368935	0.482999	-5.91541
Treated - Untreated	Q05940	-0.0204196	0.0186419	-0.900089	0.369046	0.483107	-5.91559
Treated - Untreated	Q9NV92	-0.0671082	0.0462928	-0.899669	0.369269	0.483362	-5.91595
Treated - Untreated	Q2KHT3	0.0315192	0.0250518	0.899317	0.369456	0.483569	-5.91626
Treated - Untreated	P40200	0.0385398	0.0511419	0.898612	0.369831	0.484023	-5.91687
Treated - Untreated	Q9NPI7	0.0955564	-0.0592477	0.898084	0.370111	0.484353	-5.91733
Treated - Untreated	Q5JUQ0	0.0774542	-0.0175315	0.897034	0.37067	0.485047	-5.91825
Treated - Untreated	Q6ZUT9	-0.0570072	0.0341982	-0.896525	0.370941	0.485364	-5.91869
Treated - Untreated	Q6PJ61	0.0594089	0.0208964	0.896221	0.371103	0.485539	-5.91895
Treated - Untreated	O95069	-0.0264032	0.0267432	-0.896139	0.371147	0.485558	-5.91902
Treated - Untreated	Q9NRA2	-0.0826995	0.0110901	-0.895846	0.371303	0.485726	-5.91928
Treated - Untreated	Q9NT68	-0.0260723	0.0137838	-0.895723	0.371368	0.485774	-5.91938
Treated - Untreated	P81877	0.0530896	0.0668378	0.895632	0.371417	0.4858	-5.91946
Treated - Untreated	Q8TDY2	-0.0762796	-0.0463694	-0.895517	0.371478	0.485833	-5.91956
Treated - Untreated	O75964	0.0553298	-0.0166419	0.895479	0.371499	0.485833	-5.9196
Treated - Untreated	Q96GU1	-0.0515496	0.0340721	-0.894943	0.371785	0.486169	-5.92006
Treated - Untreated	Q9H6Q4	0.0379097	0.00731081	0.894623	0.371955	0.486354	-5.92034
Treated - Untreated	Q9BXK5	0.0253833	0.0125135	0.894381	0.372084	0.486486	-5.92055
Treated - Untreated	Q01628	0.112363	-0.136514	0.89429	0.372133	0.486512	-5.92063
Treated - Untreated	Q14627	-0.0289287	0.0278649	-0.893863	0.372361	0.486773	-5.921
Treated - Untreated	Q9BW83	-0.0363687	0.0220856	-0.893608	0.372497	0.48689	-5.92122
Treated - Untreated	Q92484	0.0593022	0.1975	0.893588	0.372508	0.48689	-5.92123
Treated - Untreated	O15244	-0.0313317	0.0277883	-0.893363	0.372628	0.48701	-5.92143
Treated - Untreated	Q9Y5U9	0.0675413	0.0380811	0.893029	0.372806	0.487205	-5.92172
Treated - Untreated	Q6VN20	0.0255453	0.0226441	0.892521	0.373078	0.487523	-5.92216
Treated - Untreated	Q9BW91	-0.0713048	0.00419369	-0.892453	0.373114	0.487533	-5.92221
Treated - Untreated	P07202	-0.0679943	0.0859459	-0.892321	0.373184	0.487565	-5.92233
Treated - Untreated	Q8HWS3	-0.0176479	0.0112973	-0.892301	0.373196	0.487565	-5.92235
Treated - Untreated	Q6JQN1	0.0259994	-0.00714865	0.892097	0.373305	0.48767	-5.92252
Treated - Untreated	Q9BXT5	-0.021071	0.0188559	-0.891953	0.373381	0.487733	-5.92265
Treated - Untreated	P58546	0.043879	0.0660946	0.891772	0.373478	0.487822	-5.9228
Treated - Untreated	Q9H4L5	0.143032	0.0948266	0.891635	0.373552	0.48788	-5.92292
Treated - Untreated	P02775	-0.281023	0.346257	-0.890764	0.374018	0.488452	-5.92367
Treated - Untreated	Q5T1B0	0.0154521	0.0151306	0.890517	0.37415	0.488587	-5.92389
Treated - Untreated	Q9NPB8	-0.0912836	4.05405e-05	-0.890369	0.374229	0.488653	-5.92401
Treated - Untreated	Q9UBS0	0.0382587	0.0177252	0.889719	0.374578	0.48907	-5.92457
Treated - Untreated	Q9NXR8	0.0504942	0.0174279	0.889418	0.374739	0.489243	-5.92483
Treated - Untreated	Q96G79	0.0558672	-0.0079009	0.889038	0.374943	0.489472	-5.92516
Treated - Untreated	Q5TID7	0.0739604	0.248757	0.888895	0.375019	0.489489	-5.92528
Treated - Untreated	Q8IWU4	-0.0275807	0.0308108	-0.88889	0.375022	0.489489	-5.92529
Treated - Untreated	Q659C4	0.0628338	0.0728761	0.888853	0.375042	0.489489	-5.92532
Treated - Untreated	Q7L985	-0.0448698	0.0926351	-0.888769	0.375087	0.48951	-5.92539
Treated - Untreated	Q8N813	-0.0235996	0.0156441	-0.888649	0.375151	0.489547	-5.9255
Treated - Untreated	Q8NB46	-0.0325167	0.0213333	-0.888609	0.375173	0.489547	-5.92553
Treated - Untreated	Q8NHH1	0.0355899	0.0220811	0.888465	0.37525	0.48961	-5.92565
Treated - Untreated	Q8IXY8	-0.0187429	0.0130946	-0.888385	0.375293	0.489629	-5.92572
Treated - Untreated	Q04900	0.0650835	-0.0819865	0.888315	0.37533	0.48964	-5.92578
Treated - Untreated	P03891	-0.0496696	-0.0567297	-0.887988	0.375506	0.489796	-5.92606
Treated - Untreated	Q96L11	-0.0193846	0.0161126	-0.887983	0.375509	0.489796	-5.92607
Treated - Untreated	O15327	0.0229103	0.0323446	0.887932	0.375536	0.489796	-5.92611
Treated - Untreated	Q9BR09	-0.0413643	0.0486847	-0.887812	0.3756	0.489842	-5.92621
Treated - Untreated	Q6ZW33	-0.0441483	0.0548874	-0.887302	0.375874	0.490162	-5.92665
Treated - Untreated	O75015	0.167901	0.250527	0.887022	0.376025	0.49032	-5.92689
Treated - Untreated	P62841	-0.0259989	-0.0144212	-0.886906	0.376087	0.490364	-5.92699
Treated - Untreated	Q9H237	-0.0445564	0.0112928	-0.886596	0.376254	0.490544	-5.92726
Treated - Untreated	O14949	-0.05859	-0.00336937	-0.886478	0.376317	0.490589	-5.92736
Treated - Untreated	Q9H6I2	-0.0184914	0.0233604	-0.886385	0.376367	0.490596	-5.92744
Treated - Untreated	Q9Y247	0.0872015	0.138901	0.886361	0.37638	0.490596	-5.92746
Treated - Untreated	O75679	-0.0335734	0.0408514	-0.88601	0.376568	0.490804	-5.92776
Treated - Untreated	Q8TEQ0	-0.0468887	0.0848604	-0.88585	0.376655	0.490879	-5.9279
Treated - Untreated	Q02413	0.0272821	0.0217027	0.885716	0.376727	0.490922	-5.92801
Treated - Untreated	P17676	0.103191	0.0923333	0.885682	0.376745	0.490922	-5.92804
Treated - Untreated	P23219	-0.057655	0.0752365	-0.88544	0.376875	0.491045	-5.92825
Treated - Untreated	P78329	-0.0488365	0.0358514	-0.885399	0.376897	0.491045	-5.92829
Treated - Untreated	P52797	-0.0332592	0.0146216	-0.884925	0.377152	0.491303	-5.92869
Treated - Untreated	Q99674	-0.0918702	0.210419	-0.884923	0.377154	0.491303	-5.92869
Treated - Untreated	Q9P035	0.0734882	0.0301757	0.884802	0.377218	0.49135	-5.9288
Treated - Untreated	P10911	-0.0202485	0.0195203	-0.884418	0.377425	0.491582	-5.92913
Treated - Untreated	Q8WVM7	0.051082	0.00665766	0.88402	0.377639	0.491824	-5.92947
Treated - Untreated	P30047	-0.0712926	0.0232748	-0.883351	0.378	0.492255	-5.93004
Treated - Untreated	K7EJ46	-0.0424363	0.0509144	-0.883246	0.378056	0.492291	-5.93013
Treated - Untreated	P56559	-0.128016	0.314414	-0.883112	0.378128	0.492337	-5.93024
Treated - Untreated	P78337	0.0479932	0.0714595	0.883075	0.378149	0.492337	-5.93028
Treated - Untreated	P37235	0.068827	0.0809527	0.882938	0.378222	0.492394	-5.93039
Treated - Untreated	P07339	0.0555021	-0.0127162	0.882309	0.378562	0.492799	-5.93093
Treated - Untreated	Q5TEC3	-0.0658884	0.0638266	-0.881969	0.378745	0.492977	-5.93122
Treated - Untreated	Q8IVW6	-0.0584832	-0.0070991	-0.881947	0.378757	0.492977	-5.93124
Treated - Untreated	P20851	-0.0542698	0.0477658	-0.881709	0.378885	0.493107	-5.93144
Treated - Untreated	Q86UP9	-0.0231143	0.015045	-0.880336	0.379627	0.494035	-5.93262
Treated - Untreated	P08476	-0.0357672	0.0225	-0.87997	0.379825	0.494254	-5.93293
Treated - Untreated	P55011	0.0753863	0.0298739	0.879035	0.380331	0.494844	-5.93372
Treated - Untreated	P01275	-0.019088	0.0272523	-0.879025	0.380336	0.494844	-5.93373
Treated - Untreated	P53985	0.0766302	0.0947613	0.878961	0.380371	0.494851	-5.93379
Treated - Untreated	Q9NWB6	0.0605616	0.0185495	0.878731	0.380495	0.494975	-5.93398
Treated - Untreated	P19793	0.0537082	0.00239189	0.878667	0.38053	0.494982	-5.93404
Treated - Untreated	P15918	0.0149732	0.0290788	0.878361	0.380695	0.49516	-5.9343
Treated - Untreated	A7E2F4	0.0896231	-0.0259054	0.878127	0.380822	0.495286	-5.9345
Treated - Untreated	P00167	0.0951559	0.0428018	0.87784	0.380977	0.495422	-5.93474
Treated - Untreated	P62324	-0.0969784	-0.118797	-0.877827	0.380985	0.495422	-5.93475
Treated - Untreated	Q9Y257	-0.0800101	-0.0048018	-0.877738	0.381032	0.495447	-5.93483
Treated - Untreated	Q12901	0.0393405	0.0387342	0.877404	0.381213	0.495609	-5.93511
Treated - Untreated	Q96P20	0.0386241	0.031036	0.8774	0.381215	0.495609	-5.93511
Treated - Untreated	P06734	-0.139766	0.362669	-0.877317	0.381261	0.49563	-5.93518
Treated - Untreated	P51571	-0.077894	-0.0818739	-0.877151	0.38135	0.495709	-5.93533
Treated - Untreated	P49146	-0.0182385	0.00335586	-0.877003	0.381431	0.495776	-5.93545
Treated - Untreated	Q9BTY2	-0.112246	-0.0123604	-0.876199	0.381867	0.496305	-5.93613
Treated - Untreated	Q07817	-0.081295	0.134378	-0.875912	0.382022	0.496468	-5.93638
Treated - Untreated	Q13042	0.0765091	-0.0173108	0.875671	0.382153	0.4966	-5.93658
Treated - Untreated	P51784	0.0695945	-0.0163694	0.875558	0.382215	0.496643	-5.93668
Treated - Untreated	P14210	0.211616	0.180892	0.875454	0.382271	0.49665	-5.93677
Treated - Untreated	Q7Z699	0.0789837	0.214149	0.875439	0.382279	0.49665	-5.93678
Treated - Untreated	P48645	0.105036	0.19614	0.875232	0.382391	0.496759	-5.93695
Treated - Untreated	O15528	0.0869102	0.198937	0.875162	0.382429	0.49677	-5.93701
Treated - Untreated	Q9UHQ7	0.167545	0.0412027	0.87466	0.382702	0.497086	-5.93744
Treated - Untreated	Q92784	0.0423248	0.108944	0.874327	0.382883	0.497283	-5.93772
Treated - Untreated	Q8IYK4	-0.0292022	0.0387793	-0.874163	0.382972	0.497361	-5.93786
Treated - Untreated	Q9H1M0	0.0686322	0.0815901	0.874022	0.383049	0.497423	-5.93798
Treated - Untreated	Q9UBI1	-0.0963867	0.0253784	-0.873913	0.383108	0.497462	-5.93807
Treated - Untreated	P01034	-0.0367144	0.0216261	-0.87337	0.383403	0.497794	-5.93853
Treated - Untreated	P10071	-0.0477011	0.0452432	-0.873335	0.383422	0.497794	-5.93856
Treated - Untreated	Q9Y2I8	0.0397333	-0.00433333	0.873181	0.383506	0.497865	-5.93869
Treated - Untreated	Q9UNX4	0.0627013	-0.0385383	0.873019	0.383593	0.497941	-5.93883
Treated - Untreated	O95251	0.0536088	-0.0358559	0.872582	0.383832	0.498212	-5.9392
Treated - Untreated	Q86YR6	-0.015967	-0.0034955	-0.872124	0.384081	0.498497	-5.93958
Treated - Untreated	Q460N3	-0.103858	0.392788	-0.872034	0.38413	0.498522	-5.93966
Treated - Untreated	Q96PB1	-0.0225451	0.0376577	-0.871395	0.384478	0.498936	-5.9402
Treated - Untreated	Q9H2U9	-0.0176617	-0.00888739	-0.870906	0.384744	0.499244	-5.94061
Treated - Untreated	Q8NE01	0.0639861	0.0662207	0.870619	0.3849	0.499409	-5.94085
Treated - Untreated	Q9UHQ4	0.0557849	0.0435518	0.870399	0.38502	0.499523	-5.94104
Treated - Untreated	Q9HBH0	-0.0424716	0.00146622	-0.870347	0.385049	0.499523	-5.94108
Treated - Untreated	P16035	0.157156	0.039036	0.870296	0.385077	0.499523	-5.94113
Treated - Untreated	O00591	-0.0210328	0.0124505	-0.869594	0.385459	0.499982	-5.94172
Treated - Untreated	P41182	0.0816062	0.129685	0.869416	0.385556	0.500034	-5.94187
Treated - Untreated	Q9UHI8	0.0775859	0.138518	0.869397	0.385567	0.500034	-5.94188
Treated - Untreated	P68106	-0.0690549	0.159518	-0.869358	0.385588	0.500034	-5.94192
Treated - Untreated	Q8N769	-0.0311557	0.0105991	-0.869298	0.385621	0.500039	-5.94197
Treated - Untreated	Q6TFL4	0.0776623	0.0179595	0.869195	0.385677	0.50005	-5.94205
Treated - Untreated	P05161	0.190634	-0.0148559	0.869175	0.385688	0.50005	-5.94207
Treated - Untreated	P13861	0.0428874	-0.00491441	0.868505	0.386054	0.500486	-5.94263
Treated - Untreated	Q7Z4G1	-0.0444158	-0.00203153	-0.868415	0.386102	0.500511	-5.94271
Treated - Untreated	P27449	0.0505154	0.0261959	0.868349	0.386139	0.50052	-5.94277
Treated - Untreated	Q8TE82	-0.0558131	0.0704009	-0.868231	0.386203	0.500565	-5.94286
Treated - Untreated	Q96A26	-0.0710501	-0.0704595	-0.867982	0.386339	0.500703	-5.94307
Treated - Untreated	Q96SJ8	-0.0344985	0.035732	-0.867831	0.386421	0.500772	-5.9432
Treated - Untreated	P43088	0.051102	0.107631	0.867598	0.386549	0.500899	-5.9434
Treated - Untreated	Q86TN4	-0.047133	-0.0173784	-0.867294	0.386715	0.501076	-5.94365
Treated - Untreated	Q12879	0.0492668	0.0578108	0.867166	0.386785	0.501128	-5.94376
Treated - Untreated	P51636	-0.109108	0.137405	-0.867042	0.386853	0.501178	-5.94386
Treated - Untreated	Q86YI8	0.0784765	0.0724279	0.866752	0.387012	0.501346	-5.94411
Treated - Untreated	O75084	0.144382	0.288302	0.866698	0.387041	0.501346	-5.94415
Treated - Untreated	Q8IZL2	0.117204	-0.00609009	0.866606	0.387091	0.501373	-5.94423
Treated - Untreated	Q96E52	-0.0826943	-0.057482	-0.866439	0.387182	0.501453	-5.94437
Treated - Untreated	P57764	-0.0337729	-0.0196351	-0.866008	0.387419	0.50172	-5.94473
Treated - Untreated	Q99584	0.0429855	0.0728514	0.865699	0.387588	0.501869	-5.94499
Treated - Untreated	Q8N3Y7	-0.0575789	0.0653694	-0.865691	0.387592	0.501869	-5.945
Treated - Untreated	P23508	-0.122164	-0.0991757	-0.865564	0.387661	0.50192	-5.9451
Treated - Untreated	Q9Y5Z4	-0.035667	0.0154865	-0.865062	0.387937	0.502238	-5.94552
Treated - Untreated	Q86VZ4	-0.132974	0.431117	-0.86449	0.38825	0.502587	-5.946
Treated - Untreated	Q96H12	0.0730817	0.0570586	0.864463	0.388265	0.502587	-5.94603
Treated - Untreated	P17021	0.0334017	0.0503401	0.864258	0.388377	0.502678	-5.9462
Treated - Untreated	Q13615	0.0319805	0.0448468	0.864198	0.38841	0.502678	-5.94625
Treated - Untreated	Q9NRH2	0.0367558	0.0336757	0.864172	0.388424	0.502678	-5.94627
Treated - Untreated	Q9NXC2	0.0732146	0.145029	0.863826	0.388614	0.502886	-5.94656
Treated - Untreated	Q9Y2U5	0.036399	0.0483694	0.863592	0.388742	0.503013	-5.94675
Treated - Untreated	Q8TCY9	0.0513662	0.0899077	0.863123	0.388999	0.503275	-5.94715
Treated - Untreated	Q16739	0.0764105	-0.0161937	0.863116	0.389003	0.503275	-5.94715
Treated - Untreated	Q8WXQ8	-0.0367503	0.0137477	-0.86235	0.389423	0.503773	-5.94779
Treated - Untreated	O14604	-0.0474441	-0.00156757	-0.862273	0.389466	0.503773	-5.94786
Treated - Untreated	Q5SRE7	-0.0967187	0.23973	-0.862253	0.389476	0.503773	-5.94787
Treated - Untreated	Q9BYS8	-0.0335189	0.0749077	-0.862188	0.389512	0.503781	-5.94793
Treated - Untreated	Q6NTF9	-0.0649445	0.0338716	-0.861898	0.389672	0.503948	-5.94817
Treated - Untreated	Q2M1Z3	-0.0401665	0.0487117	-0.861357	0.389968	0.504294	-5.94862
Treated - Untreated	Q92544	-0.0539883	0.0256779	-0.861013	0.390158	0.504474	-5.94891
Treated - Untreated	P49257	0.0903908	0.0315811	0.860795	0.390277	0.504474	-5.94909
Treated - Untreated	P47895	-0.0243861	0.0526059	-0.86078	0.390286	0.504474	-5.9491
Treated - Untreated	Q8N823	0.0299222	0.0282432	0.86077	0.390291	0.504474	-5.94911
Treated - Untreated	P83111	0.0860641	0.037536	0.860752	0.390301	0.504474	-5.94913
Treated - Untreated	Q8N8X9	0.0261453	0.013955	0.86075	0.390302	0.504474	-5.94913
Treated - Untreated	Q9H9Q2	0.0254347	0.0268018	0.860726	0.390315	0.504474	-5.94915
Treated - Untreated	O00180	-0.0262403	0.0267995	-0.860494	0.390443	0.504601	-5.94934
Treated - Untreated	Q8NEQ5	0.0955789	0.212315	0.859913	0.390763	0.504976	-5.94983
Treated - Untreated	Q99497	0.0475973	-0.0106802	0.859107	0.391206	0.505426	-5.9505
Treated - Untreated	P98169	0.0424581	0.0225968	0.859088	0.391217	0.505426	-5.95051
Treated - Untreated	P57772	0.0453781	0.0119459	0.85908	0.391221	0.505426	-5.95052
Treated - Untreated	Q9BQ31	-0.260486	0.443923	-0.859064	0.39123	0.505426	-5.95053
Treated - Untreated	Q8IWU5	0.275725	-0.99216	0.858775	0.391389	0.505578	-5.95077
Treated - Untreated	Q9Y3E0	0.0622251	-0.0232523	0.858733	0.391412	0.505578	-5.95081
Treated - Untreated	Q8TAD4	0.0674163	-0.0149369	0.858688	0.391437	0.505578	-5.95084
Treated - Untreated	Q9HBJ0	0.0992007	0.240752	0.857982	0.391825	0.506042	-5.95143
Treated - Untreated	Q02108	0.145616	0.576329	0.857731	0.391964	0.50617	-5.95164
Treated - Untreated	P09629	0.0898064	0.236054	0.857695	0.391984	0.50617	-5.95167
Treated - Untreated	Q9H0R5	0.149797	-0.00799099	0.857563	0.392056	0.506225	-5.95178
Treated - Untreated	Q9Y2D0	-0.025808	-0.0095045	-0.857149	0.392285	0.506436	-5.95212
Treated - Untreated	Q8TBC5	0.108155	0.14048	0.85713	0.392295	0.506436	-5.95214
Treated - Untreated	Q96MZ4	0.0257748	0.0436509	0.857105	0.392309	0.506436	-5.95216
Treated - Untreated	Q9UMF0	-0.0405356	0.0210766	-0.85693	0.392405	0.506522	-5.9523
Treated - Untreated	Q9Y6M1	0.0516117	0.103881	0.856832	0.39246	0.506544	-5.95239
Treated - Untreated	Q76I76	0.0236969	0.0138829	0.856791	0.392482	0.506544	-5.95242
Treated - Untreated	Q96QD8	-0.0857168	-0.0275991	-0.8563	0.392753	0.506821	-5.95283
Treated - Untreated	Q96I27	-0.0275691	0.00677477	-0.856294	0.392756	0.506821	-5.95283
Treated - Untreated	Q9HD15	0.0570316	-0.024036	0.856063	0.392884	0.506948	-5.95302
Treated - Untreated	Q9NYW6	-0.0286491	0.0103649	-0.855951	0.392946	0.506989	-5.95312
Treated - Untreated	O95153	-0.0488373	0.0151126	-0.855603	0.393138	0.507198	-5.95341
Treated - Untreated	Q9UBS4	0.0633238	0.000148649	0.855544	0.39317	0.507202	-5.95345
Treated - Untreated	Q6YBV0	0.0625861	0.0399955	0.855448	0.393223	0.507232	-5.95353
Treated - Untreated	P52740	-0.0337833	0.024509	-0.854327	0.393843	0.507993	-5.95446
Treated - Untreated	Q8NB15	0.0448171	0.00172072	0.85404	0.394001	0.508146	-5.9547
Treated - Untreated	P19419	-0.028613	0.0143649	-0.854003	0.394022	0.508146	-5.95473
Treated - Untreated	Q9UKA4	0.0790124	0.00375225	0.85377	0.39415	0.508274	-5.95492
Treated - Untreated	P40616	0.0707578	0.00663514	0.853507	0.394296	0.508398	-5.95514
Treated - Untreated	O60290	0.0566631	0.00394595	0.853488	0.394307	0.508398	-5.95516
Treated - Untreated	Q8NDX6	-0.025031	0.0186036	-0.853243	0.394442	0.508534	-5.95536
Treated - Untreated	P61626	0.21988	0.399131	0.853135	0.394502	0.508573	-5.95545
Treated - Untreated	P41970	0.0661831	-0.017286	0.85265	0.39477	0.508859	-5.95585
Treated - Untreated	Q8N109	-0.0482988	0.0454009	-0.852626	0.394783	0.508859	-5.95587
Treated - Untreated	Q66K64	0.0444003	0.0489955	0.852483	0.394863	0.508923	-5.95599
Treated - Untreated	Q4LDR2	-0.0160158	0.00268018	-0.852223	0.395007	0.50907	-5.9562
Treated - Untreated	Q9GZX9	0.0936114	0.0698288	0.852131	0.395057	0.509097	-5.95628
Treated - Untreated	Q9Y696	0.0818334	-0.018964	0.85194	0.395163	0.509195	-5.95643
Treated - Untreated	Q9NWW7	0.0666671	-0.0526802	0.851746	0.395271	0.509294	-5.95659
Treated - Untreated	Q9Y4G2	0.0290913	0.0182568	0.851526	0.395392	0.509413	-5.95678
Treated - Untreated	A2A3K4	0.0495546	0.0613851	0.851273	0.395533	0.509555	-5.95698
Treated - Untreated	Q00005	-0.0325805	0.0791554	-0.851134	0.39561	0.509616	-5.9571
Treated - Untreated	Q496J9	-0.0929216	0.376113	-0.850436	0.395997	0.510075	-5.95767
Treated - Untreated	Q14651	0.109659	0.362077	0.85013	0.396167	0.510256	-5.95793
Treated - Untreated	Q6QNK2	-0.0455214	0.0979144	-0.849568	0.396479	0.510619	-5.95839
Treated - Untreated	Q8N4X5	0.0447174	0.0489775	0.849362	0.396593	0.510727	-5.95856
Treated - Untreated	Q9NYI0	0.0418266	0.0489099	0.849119	0.396728	0.510793	-5.95876
Treated - Untreated	Q9UL03	0.056243	0.041705	0.849113	0.396731	0.510793	-5.95876
Treated - Untreated	Q8TBB0	0.0328284	0.0116599	0.849108	0.396733	0.510793	-5.95877
Treated - Untreated	Q13075	0.0878053	0.107784	0.84825	0.39721	0.511333	-5.95947
Treated - Untreated	Q99569	0.0859363	0.123432	0.84823	0.397221	0.511333	-5.95949
Treated - Untreated	P42766	-0.038514	-0.0614369	-0.84819	0.397243	0.511333	-5.95952
Treated - Untreated	Q6YHK3	0.0700276	0.139378	0.847852	0.397431	0.511536	-5.9598
Treated - Untreated	H3BRN8	-0.0947325	0.000207207	-0.847778	0.397473	0.511551	-5.95986
Treated - Untreated	Q86YH2	0.0588852	0.0786532	0.847587	0.397579	0.511649	-5.96002
Treated - Untreated	Q9Y4B4	0.0283858	0.0192838	0.847432	0.397665	0.511706	-5.96014
Treated - Untreated	P30038	-0.0294536	0.0335135	-0.8474	0.397683	0.511706	-5.96017
Treated - Untreated	Q10471	-0.058908	-0.0110248	-0.846958	0.397929	0.511983	-5.96053
Treated - Untreated	Q86X19	0.0678147	0.181793	0.846859	0.397983	0.512015	-5.96062
Treated - Untreated	Q68BL7	-0.0481851	0.0404505	-0.84665	0.3981	0.512126	-5.96079
Treated - Untreated	Q8NFI3	0.0355603	0.038491	0.846401	0.398238	0.512265	-5.96099
Treated - Untreated	Q2VPA4	-0.0331364	0.0171712	-0.846331	0.398277	0.512277	-5.96105
Treated - Untreated	P41250	0.0722436	0.0717973	0.845377	0.398809	0.512922	-5.96183
Treated - Untreated	Q12837	-0.0167064	0.017	-0.845173	0.398922	0.513004	-5.962
Treated - Untreated	Q9UBY8	0.0357354	0.0543153	0.845154	0.398932	0.513004	-5.96201
Treated - Untreated	A1KZ92	-0.0327612	0.0557207	-0.844776	0.399143	0.513236	-5.96232
Treated - Untreated	Q70Z35	-0.010521	0.00472748	-0.844629	0.399225	0.513302	-5.96244
Treated - Untreated	Q14257	0.0568542	-0.0318896	0.844335	0.399389	0.513474	-5.96268
Treated - Untreated	Q9UBX5	-0.0483223	0.0513514	-0.844179	0.399476	0.513504	-5.96281
Treated - Untreated	O75677	-0.0148454	-0.00566216	-0.844091	0.399525	0.513504	-5.96288
Treated - Untreated	P35442	-0.0232652	0.00813514	-0.84408	0.399531	0.513504	-5.96289
Treated - Untreated	O00560	0.138768	-0.291901	0.844077	0.399533	0.513504	-5.96289
Treated - Untreated	Q8N6T3	-0.0335299	0.0152477	-0.844005	0.399573	0.513517	-5.96295
Treated - Untreated	Q8TCZ2	0.0470411	0.0718401	0.843936	0.399612	0.513528	-5.96301
Treated - Untreated	Q7L945	0.043539	0.0358063	0.843715	0.399735	0.513647	-5.96319
Treated - Untreated	O14498	0.133624	0.3455	0.843625	0.399785	0.513673	-5.96326
Treated - Untreated	Q9HCF6	-0.043225	0.0946554	-0.843454	0.39988	0.513757	-5.9634
Treated - Untreated	Q7LBR1	0.0478157	0.0371059	0.842259	0.400547	0.514543	-5.96438
Treated - Untreated	Q9UHB7	-0.0438961	0.0753919	-0.84225	0.400552	0.514543	-5.96439
Treated - Untreated	P57730	-0.0225668	0.00320721	-0.842089	0.400642	0.514598	-5.96452
Treated - Untreated	Q9C004	0.0460133	0.00514414	0.841865	0.400768	0.514598	-5.9647
Treated - Untreated	Q8N119	0.0172176	0.0110405	0.84179	0.400809	0.514598	-5.96476
Treated - Untreated	Q5JTH9	-0.0372976	0.0387072	-0.841747	0.400833	0.514598	-5.9648
Treated - Untreated	Q3YBM2	-0.0631368	0.165635	-0.841702	0.400858	0.514598	-5.96483
Treated - Untreated	Q9BQ49	0.0452785	0.00088964	0.841701	0.400859	0.514598	-5.96483
Treated - Untreated	O14678	0.0281859	-0.00157207	0.841698	0.40086	0.514598	-5.96484
Treated - Untreated	P04626	-0.0255833	0.0173829	-0.841686	0.400867	0.514598	-5.96485
Treated - Untreated	P98179	0.0627338	-0.0068018	0.841667	0.400878	0.514598	-5.96486
Treated - Untreated	O15533	0.0609911	0.017473	0.841632	0.400897	0.514598	-5.96489
Treated - Untreated	O60721	-0.0191421	0.0197523	-0.841223	0.401126	0.514853	-5.96522
Treated - Untreated	Q96EE4	0.067259	0.0734302	0.841033	0.401232	0.51495	-5.96538
Treated - Untreated	Q6ZV73	0.070128	0.243113	0.840097	0.401755	0.515583	-5.96614
Treated - Untreated	O94855	0.0895347	0.0548198	0.839861	0.401888	0.515714	-5.96633
Treated - Untreated	Q5DID0	0.0155837	0.000932432	0.839744	0.401953	0.515759	-5.96643
Treated - Untreated	Q9UHD9	0.070055	0.0413739	0.839637	0.402013	0.515797	-5.96651
Treated - Untreated	O15523	-0.149707	0.0586081	-0.839243	0.402233	0.51604	-5.96683
Treated - Untreated	P55103	0.0384241	-0.0112545	0.839101	0.402313	0.516104	-5.96695
Treated - Untreated	P23381	0.124357	0.163784	0.838692	0.402542	0.516359	-5.96728
Treated - Untreated	Q5VY09	0.104663	-0.0374369	0.838094	0.402877	0.516745	-5.96777
Treated - Untreated	Q9Y2I7	0.0442095	0.00563964	0.838022	0.402917	0.516745	-5.96783
Treated - Untreated	Q12918	0.0507517	0.143047	0.837992	0.402934	0.516745	-5.96785
Treated - Untreated	Q14055	-0.0519272	0.0973671	-0.837736	0.403078	0.51689	-5.96806
Treated - Untreated	P14621	-0.0939211	-0.0686622	-0.836809	0.403598	0.517518	-5.96881
Treated - Untreated	Q96N20	0.0324935	0.0161126	0.836624	0.403701	0.517612	-5.96896
Treated - Untreated	P60896	0.0529661	0.0475495	0.836014	0.404044	0.517949	-5.96945
Treated - Untreated	Q6ZVN7	0.0529661	0.0475495	0.836014	0.404044	0.517949	-5.96945
Treated - Untreated	Q8IXK0	-0.0303427	0.0188333	-0.835993	0.404056	0.517949	-5.96947
Treated - Untreated	Q8N661	0.0426484	-0.0071036	0.835375	0.404403	0.518355	-5.96997
Treated - Untreated	Q9H9P2	-0.0659295	0.0499595	-0.835107	0.404553	0.518509	-5.97019
Treated - Untreated	Q9P2B7	-0.0164372	0.0187703	-0.834656	0.404807	0.518795	-5.97055
Treated - Untreated	Q9ULI3	0.0610297	0.120937	0.834042	0.405151	0.519197	-5.97105
Treated - Untreated	Q7Z4W1	0.0668246	-0.0181126	0.833839	0.405266	0.519305	-5.97121
Treated - Untreated	P00751	-0.0560748	0.129027	-0.833723	0.405331	0.519349	-5.97131
Treated - Untreated	Q9H2A2	0.0870386	0.182658	0.833653	0.40537	0.51936	-5.97136
Treated - Untreated	O94983	0.0365417	0.00189189	0.8333	0.405569	0.519576	-5.97165
Treated - Untreated	O75317	-0.0585996	0.0488266	-0.833229	0.405609	0.519588	-5.97171
Treated - Untreated	P03973	0.0617804	0.10891	0.832658	0.40593	0.519961	-5.97217
Treated - Untreated	P09017	0.0645358	0.0371036	0.83255	0.405991	0.519965	-5.97225
Treated - Untreated	Q13795	0.035786	0.0187387	0.832544	0.405995	0.519965	-5.97226
Treated - Untreated	P61803	-0.0616676	0.056027	-0.832382	0.406086	0.520043	-5.97239
Treated - Untreated	Q9UPQ8	0.0708535	-0.0473153	0.832048	0.406274	0.520245	-5.97266
Treated - Untreated	P05015	-0.0187339	0.0292207	-0.831957	0.406325	0.520271	-5.97273
Treated - Untreated	Q13822	0.118255	0.371473	0.8319	0.406357	0.520273	-5.97278
Treated - Untreated	Q9NY26	0.0510119	0.0993784	0.831825	0.406399	0.520288	-5.97284
Treated - Untreated	Q96S19	-0.0280822	0.00382207	-0.831683	0.40648	0.520351	-5.97295
Treated - Untreated	P13762	-0.023887	0.0102523	-0.831328	0.406679	0.520545	-5.97324
Treated - Untreated	Q15761	-0.0228147	0.012518	-0.831262	0.406717	0.520545	-5.97329
Treated - Untreated	Q71UM5	0.0524865	0.0469459	0.831251	0.406723	0.520545	-5.9733
Treated - Untreated	O75467	-0.0463519	-0.0037027	-0.831152	0.406778	0.520577	-5.97338
Treated - Untreated	Q8WWX0	-0.0736199	0.185275	-0.830988	0.406871	0.520654	-5.97351
Treated - Untreated	Q3MII6	-0.03004	0.0340135	-0.830937	0.4069	0.520654	-5.97355
Treated - Untreated	Q15366	0.0555733	0.0261712	0.830226	0.407301	0.521128	-5.97413
Treated - Untreated	O95479	0.0215168	0.0375293	0.829891	0.40749	0.521331	-5.9744
Treated - Untreated	Q9BPY8	-0.0278935	0.0402703	-0.829414	0.407759	0.521636	-5.97478
Treated - Untreated	Q6NUK4	0.0797572	0.125806	0.829327	0.407808	0.52166	-5.97485
Treated - Untreated	P47972	-0.0191848	0.000968468	-0.829079	0.407948	0.5218	-5.97505
Treated - Untreated	P78415	0.0213946	0.0284099	0.828984	0.408001	0.521829	-5.97512
Treated - Untreated	O00767	0.0578924	0.088223	0.828857	0.408073	0.521881	-5.97523
Treated - Untreated	Q9BW61	0.0335443	0.0143018	0.828766	0.408125	0.521909	-5.9753
Treated - Untreated	P55851	0.0872385	-0.00279955	0.828616	0.408209	0.52196	-5.97542
Treated - Untreated	P25929	0.0152384	0.00771622	0.828585	0.408227	0.52196	-5.97544
Treated - Untreated	Q9H5X1	-0.0688341	-0.00529279	-0.82814	0.408478	0.522243	-5.9758
Treated - Untreated	Q9BX95	0.0832637	0.245216	0.828082	0.408511	0.522245	-5.97585
Treated - Untreated	O43313	0.0457555	0.0162162	0.828027	0.408542	0.522246	-5.97589
Treated - Untreated	Q9H0X4	-0.0333552	-0.0042973	-0.8276	0.408784	0.522515	-5.97623
Treated - Untreated	Q8IWE5	0.041543	-0.00953604	0.827282	0.408964	0.522675	-5.97649
Treated - Untreated	P05181	0.041924	0.0511847	0.82727	0.40897	0.522675	-5.9765
Treated - Untreated	P18505	0.0200021	0.0283941	0.826975	0.409137	0.522822	-5.97674
Treated - Untreated	Q96DC8	-0.0783788	-0.107032	-0.826932	0.409161	0.522822	-5.97677
Treated - Untreated	Q8IZ81	0.0298046	0.00474775	0.826904	0.409177	0.522822	-5.97679
Treated - Untreated	Q9NPB0	0.0355721	0.0302027	0.826757	0.409261	0.522889	-5.97691
Treated - Untreated	Q9UBV2	-0.0853028	-0.0103986	-0.826495	0.409409	0.52304	-5.97712
Treated - Untreated	Q9ULL0	-0.0180352	0.0107883	-0.826334	0.4095	0.523062	-5.97725
Treated - Untreated	Q12851	-0.0430848	-0.0252252	-0.826334	0.4095	0.523062	-5.97725
Treated - Untreated	O60645	-0.0397256	-0.00914865	-0.826301	0.409518	0.523062	-5.97728
Treated - Untreated	P32929	0.115058	0.15427	0.826195	0.409579	0.5231	-5.97736
Treated - Untreated	Q969E2	-0.0381089	0.0276374	-0.826111	0.409626	0.523121	-5.97743
Treated - Untreated	P56730	-0.0141361	0.012509	-0.825839	0.40978	0.523278	-5.97765
Treated - Untreated	Q969I6	0.0130161	0.0039482	0.825551	0.409943	0.523447	-5.97788
Treated - Untreated	O43520	0.0369883	0.0535158	0.825087	0.410206	0.523743	-5.97825
Treated - Untreated	Q6NVU6	0.0461659	-0.0137207	0.824974	0.41027	0.523754	-5.97834
Treated - Untreated	Q92843	-0.0357574	0.0243649	-0.824964	0.410275	0.523754	-5.97834
Treated - Untreated	Q9BY11	-0.045128	0.0538378	-0.824888	0.410319	0.52377	-5.97841
Treated - Untreated	O60449	0.113706	-0.115622	0.824769	0.410386	0.523816	-5.9785
Treated - Untreated	O60826	0.0377742	-0.0149369	0.824697	0.410427	0.523825	-5.97856
Treated - Untreated	Q9BYN8	0.0310122	-0.0211734	0.824649	0.410454	0.523825	-5.9786
Treated - Untreated	Q6P9F7	0.0348162	0.0524279	0.824367	0.410614	0.52399	-5.97882
Treated - Untreated	O75503	0.0810166	-0.0207703	0.823837	0.410914	0.524334	-5.97925
Treated - Untreated	O43897	0.014798	0.0203198	0.823708	0.410987	0.524388	-5.97935
Treated - Untreated	P46939	0.0801944	-0.0132523	0.823435	0.411142	0.524546	-5.97957
Treated - Untreated	O00329	0.0474983	0.0477545	0.823074	0.411347	0.524752	-5.97985
Treated - Untreated	P58658	-0.0450885	0.0955405	-0.823032	0.411371	0.524752	-5.97989
Treated - Untreated	Q86YB8	-0.103302	0.0392027	-0.822987	0.411397	0.524752	-5.97992
Treated - Untreated	P24863	0.0600145	0.0200045	0.822348	0.411759	0.525176	-5.98043
Treated - Untreated	P27361	-0.0377456	0.0445405	-0.822205	0.41184	0.52524	-5.98055
Treated - Untreated	P16519	-0.0186068	0.0254595	-0.82215	0.411872	0.525241	-5.98059
Treated - Untreated	Q9H2B2	0.0248241	0.0148874	0.821515	0.412232	0.525661	-5.9811
Treated - Untreated	Q96N66	0.0335701	0.0128198	0.821167	0.41243	0.525874	-5.98137
Treated - Untreated	Q8IY92	-0.027293	0.0245113	-0.820736	0.412675	0.526146	-5.98172
Treated - Untreated	P61129	0.0506806	0.0710946	0.819771	0.413224	0.526807	-5.98248
Treated - Untreated	Q9UEG4	-0.042188	-0.026527	-0.81966	0.413287	0.526848	-5.98257
Treated - Untreated	P18085	0.061905	0.0235586	0.819362	0.413456	0.527024	-5.98281
Treated - Untreated	Q9UKQ2	0.105259	0.166984	0.819141	0.413582	0.527123	-5.98298
Treated - Untreated	Q6ZTN6	0.0340604	0.0034009	0.819118	0.413595	0.527123	-5.983
Treated - Untreated	Q9H8M5	-0.0279007	0.0358694	-0.818648	0.413863	0.527424	-5.98337
Treated - Untreated	Q9UMS0	0.0552704	0.0213694	0.818525	0.413933	0.527474	-5.98347
Treated - Untreated	P29372	0.0482866	0.00814414	0.818456	0.413973	0.527485	-5.98353
Treated - Untreated	O00750	0.0580592	0.00222523	0.818088	0.414182	0.527713	-5.98382
Treated - Untreated	Q9Y6J0	-0.034749	0.00839189	-0.817901	0.414288	0.527777	-5.98397
Treated - Untreated	P23435	0.0481444	0.0802387	0.81789	0.414295	0.527777	-5.98397
Treated - Untreated	P12319	-0.0240462	0.0290203	-0.817622	0.414448	0.527932	-5.98419
Treated - Untreated	Q8IV63	0.019192	-0.00138063	0.817276	0.414645	0.528144	-5.98446
Treated - Untreated	Q9H6J7	0.0281683	-0.0180158	0.817109	0.41474	0.528208	-5.98459
Treated - Untreated	Q7L3B6	0.0568167	0.0844414	0.817079	0.414757	0.528208	-5.98462
Treated - Untreated	Q03112	-0.0180822	0.0133153	-0.816936	0.414838	0.528233	-5.98473
Treated - Untreated	Q13465	-0.0180822	0.0133153	-0.816936	0.414838	0.528233	-5.98473
Treated - Untreated	Q8TAL6	0.100297	0.225002	0.816544	0.415062	0.528478	-5.98504
Treated - Untreated	P20366	0.0183788	0.0119505	0.81633	0.415184	0.528562	-5.98521
Treated - Untreated	P32298	-0.0197368	0.0309302	-0.816277	0.415214	0.528562	-5.98525
Treated - Untreated	A6NGC4	-0.0242961	0.025045	-0.816265	0.415221	0.528562	-5.98526
Treated - Untreated	Q3KP44	0.0536796	0.0737883	0.816186	0.415266	0.52858	-5.98532
Treated - Untreated	Q00597	0.0192719	0.0168243	0.815999	0.415373	0.528677	-5.98547
Treated - Untreated	P10721	-0.231259	-0.197946	-0.815236	0.415809	0.529191	-5.98607
Treated - Untreated	Q15051	0.0670649	0.0179324	0.814939	0.415978	0.529368	-5.98631
Treated - Untreated	Q8N163	0.0348003	0.0225225	0.814487	0.416237	0.529628	-5.98667
Treated - Untreated	Q99437	0.0554475	-0.00295946	0.814472	0.416245	0.529628	-5.98668
Treated - Untreated	Q9UKC9	-0.0366058	0.0484955	-0.814363	0.416307	0.529668	-5.98676
Treated - Untreated	Q9UM73	-0.0214567	0.0276374	-0.814116	0.416449	0.529808	-5.98696
Treated - Untreated	Q9BXX3	0.080961	0.1505	0.813767	0.416648	0.530022	-5.98723
Treated - Untreated	P78556	0.0358601	0.0458378	0.813253	0.416942	0.530357	-5.98764
Treated - Untreated	Q13093	0.0438182	0.0874369	0.813131	0.417012	0.530405	-5.98773
Treated - Untreated	P58417	0.0335227	0.0358514	0.812543	0.417349	0.53078	-5.9882
Treated - Untreated	O95967	-0.0406275	-0.00427477	-0.812461	0.417396	0.53078	-5.98826
Treated - Untreated	Q86YS3	-0.0197403	0.0161667	-0.812453	0.4174	0.53078	-5.98827
Treated - Untreated	Q8WUJ3	-0.0278177	0.0502815	-0.811689	0.417837	0.531297	-5.98887
Treated - Untreated	Q9H6U8	0.0537024	-0.0319662	0.811459	0.417969	0.531388	-5.98905
Treated - Untreated	O75951	-0.032982	0.0199054	-0.811455	0.417972	0.531388	-5.98905
Treated - Untreated	Q9BYG0	0.0313751	0.0404865	0.811174	0.418133	0.531553	-5.98927
Treated - Untreated	P08621	-0.0562482	0.0288671	-0.810972	0.418248	0.53166	-5.98943
Treated - Untreated	Q96RI9	-0.0255056	0.0258063	-0.810312	0.418626	0.532101	-5.98995
Treated - Untreated	O43323	-0.0295005	-0.00271171	-0.810024	0.418792	0.532245	-5.99018
Treated - Untreated	Q14507	-0.0120503	0.00235586	-0.810006	0.418802	0.532245	-5.99019
Treated - Untreated	Q0IIM8	0.0627048	0.229351	0.8098	0.41892	0.532356	-5.99035
Treated - Untreated	Q6QNY0	-0.0368022	-0.00684459	-0.809604	0.419032	0.532458	-5.99051
Treated - Untreated	P25092	-0.0221702	0.00271171	-0.809517	0.419083	0.532483	-5.99058
Treated - Untreated	O60381	0.0722609	0.0214324	0.808869	0.419454	0.532915	-5.99108
Treated - Untreated	Q96FB5	0.0502769	0.0536892	0.80879	0.4195	0.532933	-5.99115
Treated - Untreated	Q6PJF5	0.0520427	-0.00540541	0.808612	0.419602	0.533023	-5.99129
Treated - Untreated	O95319	0.0759501	-0.0831892	0.808534	0.419647	0.533034	-5.99135
Treated - Untreated	P48549	-0.0818347	0.210982	-0.808488	0.419673	0.533034	-5.99138
Treated - Untreated	Q13017	0.0583437	0.0701577	0.808068	0.419914	0.533301	-5.99171
Treated - Untreated	P01568	-0.0300888	0.0138153	-0.807957	0.419978	0.533342	-5.9918
Treated - Untreated	P31997	0.160006	0.632923	0.807816	0.420059	0.533405	-5.99191
Treated - Untreated	Q96KG9	-0.0319847	-0.0106014	-0.807649	0.420155	0.533466	-5.99204
Treated - Untreated	P53990	0.0374694	0.0038491	0.807623	0.42017	0.533466	-5.99206
Treated - Untreated	Q86TY3	0.0314496	0.0363288	0.80727	0.420373	0.533684	-5.99234
Treated - Untreated	O75121	-0.0937971	0.266869	-0.807073	0.420486	0.533754	-5.99249
Treated - Untreated	Q6ZNG1	0.139293	-0.228554	0.807065	0.42049	0.533754	-5.9925
Treated - Untreated	P54687	0.124436	0.404624	0.806709	0.420695	0.533974	-5.99277
Treated - Untreated	Q9P2N5	0.0444553	0.0222342	0.806533	0.420797	0.534063	-5.99291
Treated - Untreated	Q6P1Q0	-0.065758	0.0412072	-0.806185	0.420997	0.534277	-5.99318
Treated - Untreated	P0DN79	-0.121957	0.00745946	-0.805916	0.421151	0.534383	-5.99339
Treated - Untreated	P35520	-0.121957	0.00745946	-0.805916	0.421151	0.534383	-5.99339
Treated - Untreated	Q96RN5	0.0395793	0.0591757	0.805877	0.421174	0.534383	-5.99342
Treated - Untreated	P15622	0.022393	0.0209505	0.805603	0.421332	0.534543	-5.99364
Treated - Untreated	Q9H3J6	0.0413061	0.0112477	0.805513	0.421384	0.534569	-5.99371
Treated - Untreated	P49069	-0.071487	-0.0420315	-0.805244	0.421538	0.534725	-5.99392
Treated - Untreated	Q9UBK2	-0.0725581	0.135937	-0.804597	0.421911	0.535158	-5.99442
Treated - Untreated	P61018	-0.0471864	0.0409865	-0.80415	0.422168	0.535412	-5.99477
Treated - Untreated	O14763	0.0523384	-0.0410653	0.80414	0.422174	0.535412	-5.99478
Treated - Untreated	Q9BSJ1	-0.0251475	0.00946847	-0.804086	0.422206	0.535412	-5.99482
Treated - Untreated	Q9NV58	0.0676036	0.0461554	0.804016	0.422245	0.535423	-5.99488
Treated - Untreated	Q6TDU7	0.0205827	0.022036	0.803524	0.422529	0.535743	-5.99526
Treated - Untreated	O14975	0.0458973	0.0959392	0.803463	0.422565	0.535748	-5.99531
Treated - Untreated	Q96A29	0.038721	-0.0103063	0.803293	0.422662	0.535832	-5.99544
Treated - Untreated	P80723	0.126551	-0.208617	0.80322	0.422705	0.535845	-5.9955
Treated - Untreated	O95881	-0.0611036	0.0567117	-0.802858	0.422913	0.53607	-5.99578
Treated - Untreated	Q9UIG8	0.100046	0.236601	0.802715	0.422996	0.536135	-5.99589
Treated - Untreated	Q86VW0	0.0556023	0.10427	0.80226	0.423258	0.536427	-5.99624
Treated - Untreated	O14944	0.0600321	0.156074	0.80216	0.423316	0.536461	-5.99632
Treated - Untreated	Q96PB7	-0.00985161	0.00251351	-0.802014	0.4234	0.536527	-5.99643
Treated - Untreated	O15403	0.123404	0.0269865	0.801691	0.423587	0.536724	-5.99668
Treated - Untreated	P15509	-0.0375487	0.0404369	-0.801595	0.423642	0.536754	-5.99676
Treated - Untreated	Q8N6D5	0.054684	0.117682	0.801432	0.423736	0.536834	-5.99689
Treated - Untreated	P07864	-0.0368792	0.0234099	-0.800887	0.424051	0.537193	-5.99731
Treated - Untreated	Q9BRT2	-0.0350793	0.0239685	-0.800517	0.424265	0.537424	-5.9976
Treated - Untreated	P08069	0.0751918	0.258194	0.800046	0.424537	0.537728	-5.99796
Treated - Untreated	Q96CN7	0.0706623	-0.00204054	0.799843	0.424654	0.537837	-5.99812
Treated - Untreated	P59768	-0.0274672	0.0332995	-0.799577	0.424808	0.537992	-5.99832
Treated - Untreated	Q86XK2	-0.0567916	0.0210856	-0.799415	0.424902	0.538071	-5.99845
Treated - Untreated	P33260	-0.0178653	0.0141847	-0.799286	0.424977	0.538114	-5.99855
Treated - Untreated	O95154	-0.0307984	-0.0184775	-0.799234	0.425007	0.538114	-5.99859
Treated - Untreated	O00764	0.0286839	0.018027	0.799158	0.425051	0.538114	-5.99865
Treated - Untreated	Q96JN0	0.0795159	-0.0267252	0.799137	0.425063	0.538114	-5.99866
Treated - Untreated	P67775	0.048779	0.0494459	0.799049	0.425114	0.538139	-5.99873
Treated - Untreated	Q9BU23	-0.0377169	0.00520495	-0.798584	0.425383	0.53837	-5.99909
Treated - Untreated	Q9NPC2	0.0569244	0.0731374	0.798575	0.425388	0.53837	-5.9991
Treated - Untreated	Q15269	-0.0255421	0.0319369	-0.798569	0.425392	0.53837	-5.9991
Treated - Untreated	O14686	0.0232836	0.0305473	0.798389	0.425496	0.538462	-5.99924
Treated - Untreated	Q86WI0	0.0338167	0.047527	0.798256	0.425573	0.538519	-5.99935
Treated - Untreated	Q4AE62	-0.0295532	0.027018	-0.798118	0.425653	0.538581	-5.99945
Treated - Untreated	P42336	-0.05929	0.0380811	-0.79789	0.425785	0.538708	-5.99963
Treated - Untreated	Q8N4S7	0.0396053	-0.00618468	0.797626	0.425938	0.538861	-5.99983
Treated - Untreated	Q9Y5G4	-0.0295768	-0.00340541	-0.797175	0.426199	0.539152	-6.00018
Treated - Untreated	Q13510	-0.0582508	-0.0268198	-0.796363	0.42667	0.539669	-6.00081
Treated - Untreated	Q01201	0.0683965	0.0743559	0.79636	0.426672	0.539669	-6.00081
Treated - Untreated	P20827	-0.0443165	0.0513423	-0.796304	0.426704	0.53967	-6.00086
Treated - Untreated	Q06455	0.0391262	0.0818288	0.795429	0.427211	0.540272	-6.00153
Treated - Untreated	Q63HK3	-0.0396948	-0.0158243	-0.795306	0.427283	0.540322	-6.00162
Treated - Untreated	Q7KZI7	0.0352372	0.00178153	0.795214	0.427336	0.540349	-6.0017
Treated - Untreated	Q9NZM4	-0.0317681	0.0220856	-0.795143	0.427377	0.540361	-6.00175
Treated - Untreated	Q9BSI4	0.0418869	-0.00967568	0.794525	0.427736	0.540775	-6.00223
Treated - Untreated	P01242	-0.0229657	0.0201734	-0.794316	0.427857	0.540888	-6.00239
Treated - Untreated	O14879	0.194087	-0.0086464	0.793848	0.42813	0.541192	-6.00275
Treated - Untreated	Q96A57	0.0471646	-0.0103716	0.793768	0.428176	0.54121	-6.00281
Treated - Untreated	Q92823	-0.0555046	0.0964392	-0.792957	0.428648	0.541726	-6.00343
Treated - Untreated	Q9NRF2	-0.0289914	0.0171081	-0.792903	0.428679	0.541726	-6.00347
Treated - Untreated	P21757	0.0298063	0.0602252	0.792902	0.428679	0.541726	-6.00347
Treated - Untreated	Q569K4	0.0870688	0.283739	0.792765	0.428759	0.541787	-6.00358
Treated - Untreated	Q16649	-0.102023	-0.0054009	-0.792564	0.428876	0.541827	-6.00373
Treated - Untreated	Q8NBQ5	-0.0954534	-0.0190541	-0.792556	0.428881	0.541827	-6.00374
Treated - Untreated	Q8WUU5	0.0497928	0.0288964	0.792545	0.428887	0.541827	-6.00375
Treated - Untreated	P13667	0.0771113	0.0402207	0.792187	0.429095	0.54205	-6.00402
Treated - Untreated	Q93052	0.0401736	0.0293153	0.79194	0.429239	0.54217	-6.00421
Treated - Untreated	Q5JS37	0.0706407	0.0898829	0.791914	0.429254	0.54217	-6.00423
Treated - Untreated	P15516	0.0167867	0.0213874	0.791164	0.429691	0.542644	-6.00481
Treated - Untreated	Q9NPI6	0.0488596	0.0455158	0.79116	0.429693	0.542644	-6.00481
Treated - Untreated	Q969Z0	0.033676	0.0509775	0.790942	0.42982	0.542765	-6.00498
Treated - Untreated	P31949	0.125418	0.0188378	0.790758	0.429927	0.54286	-6.00512
Treated - Untreated	O95395	-0.0535004	0.0742297	-0.790682	0.429972	0.542875	-6.00518
Treated - Untreated	Q9BXU0	0.0190589	0.0259009	0.790617	0.430009	0.542883	-6.00523
Treated - Untreated	Q8TE99	-0.0466005	-0.00156982	-0.790543	0.430053	0.542897	-6.00528
Treated - Untreated	Q9BX67	-0.0363526	0.0481126	-0.790449	0.430107	0.542925	-6.00536
Treated - Untreated	O00233	0.0282415	0.0201577	0.790254	0.430221	0.543029	-6.00551
Treated - Untreated	Q969X2	-0.0415838	0.0268514	-0.790069	0.430328	0.543125	-6.00565
Treated - Untreated	P35070	0.0204861	0.0396869	0.789901	0.430426	0.543208	-6.00578
Treated - Untreated	Q7Z3Q1	-0.10763	-0.17882	-0.789656	0.430569	0.543348	-6.00596
Treated - Untreated	Q6BAA4	-0.143032	0.206748	-0.789513	0.430652	0.543393	-6.00607
Treated - Untreated	Q8TAA3	0.0969768	0.400694	0.789486	0.430669	0.543393	-6.00609
Treated - Untreated	Q9Y4C1	0.0384132	0.0334595	0.789273	0.430793	0.543509	-6.00626
Treated - Untreated	Q8N412	-0.0277573	0.0312568	-0.78903	0.430934	0.543648	-6.00644
Treated - Untreated	Q6GTX8	0.0591631	0.122928	0.788734	0.431107	0.543825	-6.00667
Treated - Untreated	O15090	0.038534	0.0524099	0.788285	0.431369	0.544097	-6.00701
Treated - Untreated	Q9BQE4	-0.0628552	-0.0363919	-0.788214	0.43141	0.544097	-6.00707
Treated - Untreated	O43361	0.0194162	0.0164505	0.788201	0.431418	0.544097	-6.00708
Treated - Untreated	Q9NZC4	-0.0184821	0.0153559	-0.787976	0.431549	0.544222	-6.00725
Treated - Untreated	Q7Z3D4	-0.0906592	-0.0691126	-0.787238	0.43198	0.544725	-6.00781
Treated - Untreated	Q6NXP2	-0.045736	0.0698874	-0.78671	0.432288	0.545042	-6.00821
Treated - Untreated	Q9HD45	-0.0388809	-0.0011036	-0.786698	0.432296	0.545042	-6.00822
Treated - Untreated	Q96AC1	0.101822	0.297811	0.786187	0.432594	0.545378	-6.00861
Treated - Untreated	Q92538	0.0523038	0.0814775	0.785875	0.432777	0.545568	-6.00885
Treated - Untreated	P40225	-0.0136265	0.0180721	-0.785777	0.432834	0.545599	-6.00892
Treated - Untreated	Q96PB8	-0.0212562	0.0212973	-0.785523	0.432983	0.545747	-6.00912
Treated - Untreated	P39656	0.0480548	0.00304279	0.785319	0.433102	0.545851	-6.00927
Treated - Untreated	P14384	-0.0174246	0.0192027	-0.785271	0.43313	0.545851	-6.00931
Treated - Untreated	Q9H1K1	-0.061783	0.0211261	-0.785131	0.433212	0.545881	-6.00942
Treated - Untreated	Q8WWW8	0.0489794	0.0142928	0.785121	0.433218	0.545881	-6.00942
Treated - Untreated	O14746	-0.0347241	0.0293581	-0.78487	0.433364	0.546026	-6.00961
Treated - Untreated	P48539	-0.0495195	0.0928153	-0.784803	0.433404	0.546035	-6.00967
Treated - Untreated	Q9NWX6	-0.095857	0.0179144	-0.784626	0.433507	0.54611	-6.0098
Treated - Untreated	P48723	0.0813548	-0.0682072	0.784568	0.433541	0.54611	-6.00984
Treated - Untreated	P61970	0.0292944	-0.0169324	0.784505	0.433578	0.54611	-6.00989
Treated - Untreated	Q70EL4	-0.0305941	0.0334414	-0.784482	0.433592	0.54611	-6.00991
Treated - Untreated	P0CG34	0.0156254	0.0197297	0.784042	0.433849	0.546353	-6.01024
Treated - Untreated	P0CG35	0.0156254	0.0197297	0.784042	0.433849	0.546353	-6.01024
Treated - Untreated	Q14774	-0.0519561	0.033955	-0.783896	0.433935	0.546421	-6.01036
Treated - Untreated	P31358	0.168893	0.495718	0.783803	0.433989	0.546449	-6.01043
Treated - Untreated	Q96AG4	0.0340386	0.00551577	0.783483	0.434177	0.546621	-6.01067
Treated - Untreated	Q9Y225	0.0319753	0.0336059	0.783459	0.43419	0.546621	-6.01069
Treated - Untreated	Q9H228	-0.027954	0.0151081	-0.783223	0.434329	0.546756	-6.01087
Treated - Untreated	Q8NBQ7	0.0467547	0.0909955	0.782844	0.434551	0.546994	-6.01115
Treated - Untreated	Q8N3L3	-0.0910049	0.312428	-0.78272	0.434624	0.546996	-6.01125
Treated - Untreated	P20933	-0.102901	-0.0117342	-0.782681	0.434646	0.546996	-6.01128
Treated - Untreated	Q6EKJ0	-0.0303078	-0.0094009	-0.782677	0.434649	0.546996	-6.01128
Treated - Untreated	Q9HBG4	-0.0265402	0.0233919	-0.782538	0.43473	0.547058	-6.01139
Treated - Untreated	Q92837	0.0571538	0.0422703	0.782436	0.43479	0.547094	-6.01146
Treated - Untreated	Q9UBN6	-0.0459629	0.0400315	-0.78218	0.43494	0.547207	-6.01166
Treated - Untreated	B8ZZ34	-0.0293029	0.0265495	-0.782132	0.434968	0.547207	-6.01169
Treated - Untreated	Q8IZ41	0.0187602	0.00754054	0.782116	0.434978	0.547207	-6.01171
Treated - Untreated	P08949	0.065487	-0.0067027	0.782063	0.435009	0.547207	-6.01175
Treated - Untreated	Q8WXB4	0.0397201	0.0430991	0.781936	0.435083	0.547256	-6.01184
Treated - Untreated	Q9H0A9	0.0785496	0.00191441	0.781887	0.435112	0.547256	-6.01188
Treated - Untreated	P13500	0.0455175	0.0811396	0.781825	0.435148	0.547261	-6.01193
Treated - Untreated	O15060	0.0375618	0.0167568	0.781489	0.435345	0.547469	-6.01218
Treated - Untreated	Q96K75	0.0840681	0.0928198	0.781345	0.43543	0.547535	-6.01229
Treated - Untreated	Q96P44	-0.0652439	0.0723333	-0.781123	0.435561	0.547658	-6.01246
Treated - Untreated	P54922	0.0392497	0.0727432	0.781053	0.435601	0.547669	-6.01251
Treated - Untreated	Q53GG5	-0.0920142	0.313914	-0.780906	0.435688	0.547737	-6.01262
Treated - Untreated	A6NIH7	0.0273397	0.0105923	0.780407	0.435981	0.548003	-6.013
Treated - Untreated	Q5W064	-0.0105369	0.00663514	-0.780384	0.435994	0.548003	-6.01302
Treated - Untreated	P30050	-0.0386822	-0.042482	-0.780382	0.435995	0.548003	-6.01302
Treated - Untreated	P09172	-0.0396716	0.0121036	-0.780105	0.436158	0.548167	-6.01323
Treated - Untreated	Q13129	-0.0630759	0.0571667	-0.779933	0.436259	0.548253	-6.01336
Treated - Untreated	Q9UNP4	-0.0387535	-0.00524324	-0.779665	0.436416	0.548411	-6.01356
Treated - Untreated	Q9H6Y7	-0.039116	-0.00772072	-0.779405	0.436569	0.548562	-6.01376
Treated - Untreated	Q92598	0.0678106	0.0657252	0.779216	0.43668	0.548661	-6.0139
Treated - Untreated	P25116	-0.116271	0.472419	-0.778572	0.437059	0.549096	-6.01439
Treated - Untreated	O95389	0.0165454	0.0113559	0.778298	0.43722	0.549235	-6.01459
Treated - Untreated	Q9BYW3	-0.0175269	0.0103694	-0.778273	0.437235	0.549235	-6.01461
Treated - Untreated	P61769	-0.028523	-0.0293829	-0.77822	0.437266	0.549235	-6.01465
Treated - Untreated	P17028	0.0462315	0.0626216	0.777914	0.437446	0.54942	-6.01488
Treated - Untreated	Q9H4I0	-0.0123753	-0.00326577	-0.777712	0.437565	0.549529	-6.01503
Treated - Untreated	Q8NCL8	-0.0269017	0.035027	-0.777621	0.437618	0.549556	-6.0151
Treated - Untreated	O95257	0.0568339	0.110329	0.77756	0.437654	0.54956	-6.01515
Treated - Untreated	Q7L1S5	0.0139083	0.0260225	0.777439	0.437725	0.549609	-6.01524
Treated - Untreated	Q15256	-0.0344523	0.0552793	-0.777234	0.437846	0.54972	-6.01539
Treated - Untreated	Q8TF27	-0.022725	0.0282748	-0.77675	0.438131	0.550038	-6.01576
Treated - Untreated	Q8TDX7	0.100664	-0.0544054	0.776645	0.438193	0.550074	-6.01584
Treated - Untreated	P57071	0.0580149	0.106464	0.776422	0.438324	0.550199	-6.01601
Treated - Untreated	Q5T4I8	-0.0424722	0.0376622	-0.775732	0.438731	0.550669	-6.01653
Treated - Untreated	O00399	0.0536675	-0.041545	0.775311	0.438979	0.550939	-6.01684
Treated - Untreated	Q9NSK7	0.0503697	-0.0193468	0.775145	0.439077	0.551022	-6.01697
Treated - Untreated	Q64LD2	-0.0359175	-0.00416667	-0.774684	0.439349	0.551279	-6.01731
Treated - Untreated	Q6V702	-0.0162566	0.0163919	-0.77464	0.439374	0.551279	-6.01735
Treated - Untreated	Q9NS64	-0.0816	0.28073	-0.774632	0.439379	0.551279	-6.01735
Treated - Untreated	Q8TB96	0.038835	0.0462387	0.7744	0.439516	0.551386	-6.01753
Treated - Untreated	Q969J5	-0.0187831	0.022027	-0.774378	0.439529	0.551386	-6.01754
Treated - Untreated	O75629	-0.0883227	0.0777613	-0.774275	0.43959	0.551422	-6.01762
Treated - Untreated	P46934	0.056044	0.148275	0.774098	0.439694	0.551512	-6.01775
Treated - Untreated	Q8IWV2	-0.0753987	0.236736	-0.77393	0.439793	0.551596	-6.01788
Treated - Untreated	Q96MR9	-0.0142231	0.018464	-0.773523	0.440034	0.551857	-6.01818
Treated - Untreated	Q9BRJ7	0.0386626	-0.0351216	0.773144	0.440258	0.552097	-6.01847
Treated - Untreated	Q9BWS9	-0.0558324	-0.0230811	-0.77294	0.440378	0.552207	-6.01862
Treated - Untreated	Q96C10	-0.0387163	0.00799099	-0.772819	0.440449	0.552256	-6.01871
Treated - Untreated	Q96QA6	-0.0330518	0.0443739	-0.77276	0.440484	0.552259	-6.01875
Treated - Untreated	Q13137	0.030394	0.00726802	0.772414	0.440689	0.552475	-6.01901
Treated - Untreated	Q8TER5	-0.0416319	0.0708919	-0.772348	0.440728	0.552483	-6.01906
Treated - Untreated	P27105	0.104102	-0.0686622	0.772016	0.440924	0.552688	-6.01931
Treated - Untreated	Q8N4N8	-0.0250453	0.0118018	-0.771699	0.441111	0.552883	-6.01955
Treated - Untreated	Q9NXZ1	0.028436	0.0543378	0.771359	0.441313	0.553094	-6.0198
Treated - Untreated	Q9UL49	0.0763178	0.136716	0.771248	0.441378	0.553102	-6.01989
Treated - Untreated	Q8NEV4	-0.0157552	0.00781982	-0.771238	0.441384	0.553102	-6.01989
Treated - Untreated	Q9NP99	-0.059054	0.0801847	-0.770662	0.441724	0.553488	-6.02032
Treated - Untreated	Q15080	-0.114965	-0.225489	-0.770524	0.441807	0.553513	-6.02043
Treated - Untreated	Q96S15	0.0467946	0.0205676	0.770518	0.44181	0.553513	-6.02043
Treated - Untreated	O95084	-0.0206195	0.0265991	-0.770367	0.441899	0.553585	-6.02054
Treated - Untreated	Q9HCD6	-0.0263262	0.0468018	-0.769805	0.442232	0.553961	-6.02096
Treated - Untreated	O95248	0.0272323	0.000891892	0.769612	0.442346	0.554019	-6.02111
Treated - Untreated	Q9HCE3	0.0835898	0.00157207	0.769597	0.442355	0.554019	-6.02112
Treated - Untreated	Q52LC2	0.0332941	0.0331441	0.769561	0.442376	0.554019	-6.02115
Treated - Untreated	Q8WZ71	0.0300965	0.0423288	0.76936	0.442495	0.554128	-6.0213
Treated - Untreated	Q15049	-0.0369439	0.0238063	-0.769276	0.442545	0.554149	-6.02136
Treated - Untreated	P0DI81	0.0338033	0.0081509	0.769137	0.442628	0.554171	-6.02146
Treated - Untreated	P0DI82	0.0338033	0.0081509	0.769137	0.442628	0.554171	-6.02146
Treated - Untreated	Q8TBM8	0.0719774	-0.0186396	0.769064	0.442671	0.554184	-6.02152
Treated - Untreated	Q8NFY4	-0.0365539	0.052027	-0.769006	0.442705	0.554186	-6.02156
Treated - Untreated	Q86VW1	0.0357998	0.0581104	0.768509	0.442999	0.554514	-6.02193
Treated - Untreated	O95983	-0.0283033	-0.0158018	-0.768314	0.443115	0.554619	-6.02208
Treated - Untreated	O75935	0.0492103	-0.0120315	0.768031	0.443283	0.554779	-6.02229
Treated - Untreated	Q8NFH8	0.0518688	0.110505	0.767962	0.443324	0.554779	-6.02234
Treated - Untreated	Q13637	0.0382543	0.053036	0.767933	0.443341	0.554779	-6.02236
Treated - Untreated	O15552	0.0522228	0.0647252	0.767819	0.443408	0.554822	-6.02244
Treated - Untreated	Q6P5S2	-0.016008	0.0215721	-0.767755	0.443447	0.55483	-6.02249
Treated - Untreated	Q86TI2	-0.0249655	-0.0100541	-0.76754	0.443574	0.554948	-6.02265
Treated - Untreated	Q14004	0.0253331	0.0294595	0.767412	0.44365	0.555002	-6.02275
Treated - Untreated	Q5TBC7	0.025297	0.0190856	0.767322	0.443703	0.555028	-6.02281
Treated - Untreated	Q9UH03	0.0502492	0.0981982	0.767097	0.443837	0.555155	-6.02298
Treated - Untreated	Q03989	-0.0775533	0.118779	-0.76679	0.444019	0.555342	-6.02321
Treated - Untreated	P49190	0.0422243	0.0916486	0.766686	0.444081	0.555378	-6.02329
Treated - Untreated	O95561	-0.0296492	0.023473	-0.766166	0.44439	0.555724	-6.02367
Treated - Untreated	A5PLN7	-0.0860757	0.0473739	-0.766059	0.444453	0.555762	-6.02375
Treated - Untreated	Q96FV2	-0.033391	0.0140113	-0.765907	0.444543	0.555834	-6.02386
Treated - Untreated	Q9NRA0	-0.0332379	-0.00911036	-0.76575	0.444637	0.555906	-6.02398
Treated - Untreated	P41161	-0.0601605	0.048518	-0.765689	0.444672	0.555906	-6.02403
Treated - Untreated	Q14011	-0.0475648	0.00622973	-0.765645	0.444699	0.555906	-6.02406
Treated - Untreated	Q8TC71	-0.01764	0.02825	-0.765403	0.444842	0.556045	-6.02424
Treated - Untreated	P35241	0.057482	0.013973	0.765187	0.444971	0.556165	-6.0244
Treated - Untreated	Q7Z402	-0.0125743	0.00711712	-0.764919	0.44513	0.556323	-6.0246
Treated - Untreated	Q9BU76	-0.0333663	0.0178559	-0.764831	0.445183	0.556348	-6.02466
Treated - Untreated	Q9BXU9	-0.0355961	0.0305045	-0.76448	0.445391	0.556557	-6.02492
Treated - Untreated	Q8N5J4	-0.0191688	0.0286216	-0.764439	0.445416	0.556557	-6.02495
Treated - Untreated	Q14657	0.0375988	0.0503694	0.764127	0.445601	0.556748	-6.02519
Treated - Untreated	Q16821	0.013187	0.017018	0.76399	0.445683	0.556809	-6.02529
Treated - Untreated	Q9ULD9	0.0582328	0.17532	0.763827	0.44578	0.556889	-6.02541
Treated - Untreated	Q96GQ5	0.0420103	-0.0107613	0.762936	0.44631	0.557511	-6.02607
Treated - Untreated	Q9HCQ7	-0.0155427	-0.0005	-0.762728	0.446433	0.557585	-6.02622
Treated - Untreated	Q8NI51	0.0519329	0.0671171	0.762726	0.446435	0.557585	-6.02622
Treated - Untreated	Q9NVR0	-0.0340041	0.00469369	-0.762636	0.446488	0.557611	-6.02629
Treated - Untreated	Q96P67	-0.00969403	0.00945495	-0.761672	0.447062	0.558287	-6.027
Treated - Untreated	Q6S5L8	0.0171329	0.041777	0.761601	0.447104	0.558299	-6.02705
Treated - Untreated	Q5JVS0	-0.0386413	0.0440766	-0.761455	0.447191	0.558366	-6.02716
Treated - Untreated	O60481	-0.0201275	0.0100315	-0.761137	0.447381	0.558562	-6.0274
Treated - Untreated	Q9NZR2	-0.0124458	0.0187117	-0.760295	0.447883	0.559148	-6.02802
Treated - Untreated	P61201	0.0627597	-0.033223	0.760095	0.448002	0.559256	-6.02816
Treated - Untreated	Q8IWK6	-0.0369901	0.102446	-0.759673	0.448254	0.559529	-6.02847
Treated - Untreated	Q8NDG6	-0.0566514	0.095018	-0.759387	0.448425	0.559701	-6.02868
Treated - Untreated	O43781	-0.0238924	0.0138896	-0.759288	0.448484	0.559734	-6.02876
Treated - Untreated	Q7Z3E1	-0.0887012	0.0156306	-0.758471	0.448971	0.560301	-6.02936
Treated - Untreated	P53041	0.0266993	-0.00284685	0.757855	0.449339	0.560719	-6.02981
Treated - Untreated	Q9NUS5	0.0331798	0.0181036	0.757642	0.449467	0.560837	-6.02997
Treated - Untreated	Q7L5A8	-0.0539375	0.182536	-0.757267	0.449691	0.561076	-6.03024
Treated - Untreated	Q9NPH3	0.0230903	0.0439752	0.757172	0.449748	0.561106	-6.03031
Treated - Untreated	Q9BX74	0.0410748	0.0525766	0.756862	0.449933	0.561296	-6.03054
Treated - Untreated	Q8NBP5	0.0389602	0.0800045	0.7568	0.44997	0.561299	-6.03059
Treated - Untreated	Q8WUA7	-0.0321851	-0.0132613	-0.756747	0.450002	0.561299	-6.03062
Treated - Untreated	Q03001	0.0432681	0.0558716	0.756383	0.45022	0.561513	-6.03089
Treated - Untreated	P45954	0.0431881	0.0386059	0.756351	0.450239	0.561513	-6.03092
Treated - Untreated	P46782	-0.0375648	-0.0785901	-0.755713	0.450621	0.561948	-6.03138
Treated - Untreated	Q9UNA0	-0.0108069	0.00181306	-0.755395	0.450811	0.562143	-6.03161
Treated - Untreated	O95727	0.0390616	0.0585991	0.755238	0.450904	0.562183	-6.03173
Treated - Untreated	P23560	0.0270389	0.0550721	0.755232	0.450908	0.562183	-6.03173
Treated - Untreated	Q9Y320	0.0507912	0.0329369	0.75477	0.451185	0.562469	-6.03207
Treated - Untreated	Q96H79	0.0866818	0.110351	0.754711	0.45122	0.562469	-6.03212
Treated - Untreated	Q5T1H1	0.0188459	0.0299775	0.754674	0.451242	0.562469	-6.03214
Treated - Untreated	O00409	0.0337649	-0.0060045	0.754628	0.45127	0.562469	-6.03218
Treated - Untreated	O95302	-0.0711729	0.158991	-0.75405	0.451616	0.56286	-6.0326
Treated - Untreated	Q5SQS7	-0.0253616	0.0273108	-0.753984	0.451656	0.562867	-6.03265
Treated - Untreated	Q8IVY1	-0.0227488	0.00772973	-0.753825	0.451751	0.562914	-6.03276
Treated - Untreated	Q92754	-0.0595544	0.163682	-0.753812	0.451759	0.562914	-6.03277
Treated - Untreated	Q16775	0.04925	0.0634189	0.752695	0.452429	0.563707	-6.03359
Treated - Untreated	P04553	-0.0293243	0.0218468	-0.751284	0.453275	0.564721	-6.03462
Treated - Untreated	Q99727	-0.0383123	0.054518	-0.751034	0.453426	0.564846	-6.0348
Treated - Untreated	Q96IT1	0.026638	0.0273784	0.751006	0.453442	0.564846	-6.03482
Treated - Untreated	Q2TV78	-0.0138542	0.0202905	-0.750285	0.453876	0.565345	-6.03534
Treated - Untreated	Q6P9F0	-0.0217985	0.0168108	-0.74997	0.454065	0.565539	-6.03557
Treated - Untreated	Q8IX29	-0.0958948	0.00543694	-0.749675	0.454242	0.565718	-6.03579
Treated - Untreated	O95870	-0.0327892	0.0190473	-0.749585	0.454296	0.565742	-6.03585
Treated - Untreated	P82094	0.0599117	0.0358671	0.749533	0.454328	0.565742	-6.03589
Treated - Untreated	Q9Y693	0.0289675	0.0646599	0.749418	0.454397	0.565786	-6.03597
Treated - Untreated	Q5TCS8	0.0388857	0.067536	0.749026	0.454632	0.566039	-6.03626
Treated - Untreated	O60281	0.0408531	0.00927477	0.748809	0.454763	0.56616	-6.03642
Treated - Untreated	Q8TBZ0	0.105137	0.144613	0.748646	0.454861	0.566241	-6.03653
Treated - Untreated	Q8TBX8	0.0375843	0.0563198	0.748508	0.454944	0.566273	-6.03664
Treated - Untreated	P42830	0.0157537	0.0340766	0.748487	0.454957	0.566273	-6.03665
Treated - Untreated	Q9BY15	0.0353347	0.0687432	0.748437	0.454987	0.566273	-6.03669
Treated - Untreated	Q9Y6A9	-0.0409811	0.0378739	-0.748352	0.455038	0.566295	-6.03675
Treated - Untreated	Q00532	-0.0196331	0.0146802	-0.747063	0.455814	0.56722	-6.03768
Treated - Untreated	Q15746	0.0246401	0.0344369	0.746838	0.45595	0.567347	-6.03785
Treated - Untreated	Q53HV7	0.0245323	0.00230631	0.746763	0.455995	0.567361	-6.0379
Treated - Untreated	P30825	-0.0447747	0.0390676	-0.746687	0.45604	0.567377	-6.03795
Treated - Untreated	Q8IV42	0.0300933	0.0650608	0.74658	0.456105	0.567416	-6.03803
Treated - Untreated	Q86WI1	-0.105292	-0.133851	-0.74643	0.456196	0.567487	-6.03814
Treated - Untreated	Q7KZF4	-0.0341022	0.00605405	-0.746086	0.456403	0.567703	-6.03839
Treated - Untreated	O75901	-0.013115	0.0189212	-0.745778	0.456588	0.567878	-6.03861
Treated - Untreated	O60683	-0.037762	0.015205	-0.745743	0.45661	0.567878	-6.03864
Treated - Untreated	O14827	-0.0232944	0.0365405	-0.745643	0.45667	0.567911	-6.03871
Treated - Untreated	Q15011	-0.0566704	-0.0327815	-0.745282	0.456888	0.568133	-6.03897
Treated - Untreated	Q7Z3I7	0.028162	0.016009	0.745207	0.456933	0.568133	-6.03902
Treated - Untreated	Q5VXU9	0.011409	0.0294054	0.745182	0.456948	0.568133	-6.03904
Treated - Untreated	P53779	-0.0240358	0.0260631	-0.745101	0.456997	0.568152	-6.0391
Treated - Untreated	Q9NQC1	0.0479781	0.0662928	0.74484	0.457154	0.568306	-6.03929
Treated - Untreated	O60487	-0.0184984	0.0277072	-0.744677	0.457253	0.568387	-6.03941
Treated - Untreated	Q8IYX7	-0.0317665	0.0225631	-0.744451	0.457389	0.568515	-6.03957
Treated - Untreated	P01570	-0.0181835	0.0204685	-0.74428	0.457492	0.568602	-6.03969
Treated - Untreated	Q16644	0.0357425	0.0333423	0.744215	0.457532	0.568609	-6.03974
Treated - Untreated	O75122	0.047931	0.0319459	0.743886	0.45773	0.568814	-6.03998
Treated - Untreated	Q9Y5K1	-0.0131047	0.0137162	-0.743732	0.457823	0.568888	-6.04009
Treated - Untreated	Q969V5	-0.030559	0.00658108	-0.743479	0.457976	0.569029	-6.04027
Treated - Untreated	Q9BQS7	-0.0160926	0.0199955	-0.743434	0.458003	0.569029	-6.0403
Treated - Untreated	P61019	-0.0384042	0.0383536	-0.743148	0.458176	0.569202	-6.04051
Treated - Untreated	O95424	0.0441636	-0.0095991	0.743078	0.458218	0.569212	-6.04056
Treated - Untreated	Q9H8X9	0.0391156	0.00585135	0.743024	0.458251	0.569212	-6.0406
Treated - Untreated	P03923	0.0809485	0.00492342	0.742418	0.458617	0.569626	-6.04104
Treated - Untreated	Q6ZVD7	-0.0235132	0.0433851	-0.741647	0.459083	0.570163	-6.04159
Treated - Untreated	P08240	0.0510542	-0.0672072	0.741	0.459475	0.570587	-6.04206
Treated - Untreated	Q9H9D4	-0.0324852	-0.0189775	-0.740972	0.459492	0.570587	-6.04208
Treated - Untreated	Q9NPH9	0.0272596	0.0731396	0.740667	0.459676	0.570775	-6.04229
Treated - Untreated	P13501	0.100334	0.211554	0.740417	0.459828	0.570885	-6.04247
Treated - Untreated	Q9BRP0	-0.0296937	0.044277	-0.740409	0.459832	0.570885	-6.04248
Treated - Untreated	P61960	-0.0653624	0.0182252	-0.739643	0.460296	0.571419	-6.04303
Treated - Untreated	Q9BYQ3	0.0134623	0.00732883	0.739385	0.460452	0.571572	-6.04321
Treated - Untreated	A1L170	0.0581958	0.142707	0.738027	0.461276	0.572522	-6.04419
Treated - Untreated	Q9BRY0	0.0304969	-0.0135946	0.738011	0.461285	0.572522	-6.0442
Treated - Untreated	P00915	0.0586351	0.187682	0.737006	0.461895	0.573209	-6.04492
Treated - Untreated	P00488	-0.100813	0.315468	-0.736987	0.461906	0.573209	-6.04493
Treated - Untreated	Q6ZVL6	-0.0696009	0.121833	-0.736819	0.462008	0.573254	-6.04505
Treated - Untreated	Q86TP1	0.0477566	0.0622995	0.736817	0.462009	0.573254	-6.04505
Treated - Untreated	O15432	-0.0711785	-0.0168063	-0.736321	0.462311	0.573586	-6.04541
Treated - Untreated	Q9UQP3	0.0342669	0.0214144	0.735093	0.463057	0.574388	-6.04628
Treated - Untreated	P01222	-0.0181093	0.00181532	-0.735092	0.463057	0.574388	-6.04628
Treated - Untreated	P12235	-0.0281672	0.0300631	-0.73509	0.463059	0.574388	-6.04628
Treated - Untreated	O95336	0.0325365	0.0318919	0.734012	0.463714	0.57516	-6.04705
Treated - Untreated	Q9UH92	0.0283412	0.0114009	0.732608	0.464568	0.576177	-6.04805
Treated - Untreated	P24385	-0.24731	0.262464	-0.73255	0.464604	0.576179	-6.04809
Treated - Untreated	Q9UIG0	-0.0216289	-0.00528829	-0.732101	0.464877	0.576476	-6.04841
Treated - Untreated	P35813	0.0495832	0.0118018	0.731973	0.464955	0.576531	-6.0485
Treated - Untreated	Q8N987	0.0126372	0.0167613	0.731899	0.465	0.576545	-6.04855
Treated - Untreated	O75448	-0.026382	0.0283243	-0.731783	0.465071	0.576559	-6.04864
Treated - Untreated	P23396	0.0408346	-0.0875946	0.731753	0.465089	0.576559	-6.04866
Treated - Untreated	Q8N131	0.12526	-0.266477	0.731713	0.465113	0.576559	-6.04868
Treated - Untreated	O43529	-0.0347442	0.0138243	-0.7313	0.465365	0.576829	-6.04898
Treated - Untreated	P06702	0.156702	0.306464	0.731234	0.465406	0.576837	-6.04902
Treated - Untreated	Q6ZT12	0.0355657	0.0163536	0.730439	0.46589	0.57739	-6.04959
Treated - Untreated	O14788	-0.0165134	0.0212635	-0.730392	0.465919	0.57739	-6.04962
Treated - Untreated	Q9NZ72	0.0391322	0.0764955	0.730138	0.466073	0.577539	-6.0498
Treated - Untreated	Q05C16	0.0120656	0.0209324	0.730076	0.466112	0.577544	-6.04984
Treated - Untreated	Q8TCT6	0.0281887	0.0276396	0.729786	0.466289	0.577722	-6.05005
Treated - Untreated	P11498	0.0481256	0.0365	0.729706	0.466337	0.57774	-6.05011
Treated - Untreated	O15211	-0.0494819	-0.019455	-0.72955	0.466432	0.577816	-6.05022
Treated - Untreated	P12829	0.0354781	0.0259437	0.729481	0.466475	0.577826	-6.05027
Treated - Untreated	O94955	0.073084	0.0459009	0.729415	0.466515	0.577834	-6.05031
Treated - Untreated	Q8IY22	-0.0313443	0.00121171	-0.729271	0.466602	0.577868	-6.05041
Treated - Untreated	P52895	0.037926	0.0434595	0.729258	0.466611	0.577868	-6.05042
Treated - Untreated	Q9H9E1	0.0498394	-0.0208739	0.729027	0.466752	0.578001	-6.05059
Treated - Untreated	Q9Y291	0.0567973	-0.00891441	0.72869	0.466957	0.578214	-6.05082
Treated - Untreated	P31327	0.0394094	0.106279	0.728481	0.467085	0.57833	-6.05097
Treated - Untreated	P03950	0.118579	0.225856	0.728129	0.4673	0.578554	-6.05122
Treated - Untreated	Q96I99	-0.0489109	0.00056982	-0.727949	0.46741	0.578648	-6.05135
Treated - Untreated	Q96KC2	0.0473032	0.0612703	0.7276	0.467623	0.57883	-6.05159
Treated - Untreated	Q15035	0.0615877	-0.00354505	0.727598	0.467625	0.57883	-6.0516
Treated - Untreated	P54764	-0.0402114	0.0681464	-0.727287	0.467815	0.579023	-6.05181
Treated - Untreated	Q96AP0	0.045546	-0.0336306	0.727158	0.467893	0.579078	-6.05191
Treated - Untreated	Q92765	-0.20031	-0.408245	-0.726907	0.468047	0.579226	-6.05208
Treated - Untreated	Q07108	0.232386	1.07308	0.726415	0.468348	0.579551	-6.05243
Treated - Untreated	Q96RJ0	0.01246	0.0233423	0.726362	0.46838	0.579551	-6.05247
Treated - Untreated	Q9UHR4	-0.0280942	0.0351757	-0.726311	0.468411	0.579551	-6.0525
Treated - Untreated	Q9H892	-0.0234283	0.0255833	-0.726212	0.468472	0.579584	-6.05257
Treated - Untreated	P15954	-0.0381746	-0.0131396	-0.726057	0.468567	0.579659	-6.05268
Treated - Untreated	O94777	0.0390607	0.00348649	0.725936	0.468641	0.579708	-6.05277
Treated - Untreated	Q9BYQ0	-0.0251554	0.0282027	-0.725869	0.468682	0.579717	-6.05281
Treated - Untreated	A8MTZ0	0.0441286	0.0276351	0.72575	0.468754	0.579765	-6.0529
Treated - Untreated	Q9Y485	0.0729626	0.0438333	0.725454	0.468936	0.579929	-6.05311
Treated - Untreated	P08572	-0.0234622	0.0171779	-0.725421	0.468956	0.579929	-6.05313
Treated - Untreated	P01210	0.0192894	0.0290203	0.725227	0.469075	0.580029	-6.05327
Treated - Untreated	Q587J7	0.0440792	0.0643198	0.725178	0.469105	0.580029	-6.0533
Treated - Untreated	P58173	0.036098	0.0825405	0.724999	0.469214	0.580123	-6.05343
Treated - Untreated	Q9H175	0.0317002	-0.00314414	0.724773	0.469352	0.580248	-6.05358
Treated - Untreated	Q9BY66	-0.235956	-0.61636	-0.724722	0.469384	0.580248	-6.05362
Treated - Untreated	Q8NET4	-0.0251711	0.0266712	-0.724663	0.46942	0.580251	-6.05366
Treated - Untreated	Q5JWF8	-0.0384349	-0.0286577	-0.724219	0.469692	0.580515	-6.05397
Treated - Untreated	O94876	0.0371942	0.0347252	0.724202	0.469702	0.580515	-6.05399
Treated - Untreated	Q7Z602	0.0238343	0.0421036	0.723898	0.469889	0.580703	-6.0542
Treated - Untreated	Q9NZQ7	0.0676195	-0.0644392	0.72351	0.470126	0.580947	-6.05447
Treated - Untreated	P36969	-0.0510779	0.0214099	-0.723464	0.470154	0.580947	-6.0545
Treated - Untreated	Q8N140	0.0984976	0.355995	0.723344	0.470228	0.580978	-6.05459
Treated - Untreated	Q9Y6Q2	-0.0276394	0.0333739	-0.723313	0.470247	0.580978	-6.05461
Treated - Untreated	Q9GZW8	0.0813739	0.257153	0.72291	0.470494	0.581241	-6.05489
Treated - Untreated	Q5FVE4	-0.027221	-0.0119234	-0.722812	0.470554	0.581273	-6.05496
Treated - Untreated	Q9Y2P7	0.0508627	0.111572	0.722088	0.470998	0.58176	-6.05547
Treated - Untreated	P56715	0.0113017	0.0138919	0.722058	0.471017	0.58176	-6.05549
Treated - Untreated	Q32M88	-0.0396263	0.0240383	-0.721638	0.471275	0.582036	-6.05578
Treated - Untreated	Q3YEC7	0.0271148	0.0332703	0.721579	0.471311	0.582039	-6.05582
Treated - Untreated	P28069	-0.012891	-0.00436937	-0.721441	0.471395	0.582091	-6.05592
Treated - Untreated	P09630	0.093356	0.296743	0.721398	0.471422	0.582091	-6.05595
Treated - Untreated	Q8NEA6	0.123807	0.533288	0.721182	0.471554	0.582187	-6.0561
Treated - Untreated	Q5SRI9	0.100968	-0.0240473	0.721161	0.471568	0.582187	-6.05612
Treated - Untreated	O15260	-0.0390858	0.00698649	-0.720681	0.471862	0.582507	-6.05645
Treated - Untreated	Q309B1	-0.0297815	0.0598063	-0.720576	0.471927	0.582507	-6.05653
Treated - Untreated	O60307	0.0438332	-0.0137703	0.720571	0.47193	0.582507	-6.05653
Treated - Untreated	Q8IWT0	0.0488566	-0.0241306	0.720427	0.472018	0.582534	-6.05663
Treated - Untreated	Q9HAE3	-0.0140331	0.00658108	-0.720424	0.47202	0.582534	-6.05663
Treated - Untreated	Q15392	0.0666451	0.131	0.720121	0.472206	0.582716	-6.05684
Treated - Untreated	A8MWY0	0.0659671	0.136957	0.720073	0.472236	0.582716	-6.05688
Treated - Untreated	P05976	-0.0473381	0.0473378	-0.719976	0.472295	0.582723	-6.05694
Treated - Untreated	Q8IWX8	0.0232845	0.0298468	0.719925	0.472326	0.582723	-6.05698
Treated - Untreated	Q5JRC9	-0.0184055	0.018045	-0.719897	0.472344	0.582723	-6.057
Treated - Untreated	Q7Z7J5	-0.038824	0.0386081	-0.719825	0.472388	0.582735	-6.05705
Treated - Untreated	Q9Y458	0.0152928	0.00483784	0.719722	0.472451	0.582771	-6.05712
Treated - Untreated	Q8NCW6	-0.0884099	-0.0294054	-0.719484	0.472598	0.582909	-6.05729
Treated - Untreated	P36404	0.0444865	-0.000198198	0.718362	0.473288	0.583715	-6.05807
Treated - Untreated	O15084	-0.0675722	-0.0496532	-0.718258	0.473351	0.583715	-6.05814
Treated - Untreated	Q8IYS1	0.0714193	0.0279685	0.718247	0.473358	0.583715	-6.05815
Treated - Untreated	Q92585	0.0602569	-0.0231036	0.718199	0.473388	0.583715	-6.05818
Treated - Untreated	P31947	-0.0539277	0.127775	-0.717681	0.473706	0.584007	-6.05854
Treated - Untreated	P51857	-0.0406105	0.0867387	-0.717656	0.473722	0.584007	-6.05856
Treated - Untreated	Q9BQG1	-0.0282796	0.0513694	-0.717646	0.473728	0.584007	-6.05857
Treated - Untreated	Q92565	0.0394944	0.0421644	0.717149	0.474034	0.584343	-6.05891
Treated - Untreated	Q9BXR0	0.0515208	0.0312027	0.716294	0.474561	0.58495	-6.05951
Treated - Untreated	Q9Y4Z2	-0.0324011	0.020982	-0.715798	0.474867	0.585284	-6.05985
Treated - Untreated	A0AV96	-0.0407805	-0.0124054	-0.715734	0.474906	0.58529	-6.0599
Treated - Untreated	Q9Y680	-0.0470065	0.0787432	-0.71565	0.474958	0.585302	-6.05995
Treated - Untreated	Q9UH73	0.0377038	0.0549144	0.715597	0.47499	0.585302	-6.05999
Treated - Untreated	Q9H1B5	-0.0243395	0.00252252	-0.715532	0.47503	0.585302	-6.06004
Treated - Untreated	Q9NVV5	-0.0420118	0.0620315	-0.715418	0.475101	0.585302	-6.06012
Treated - Untreated	Q765P7	-0.0125159	-0.00356757	-0.715395	0.475115	0.585302	-6.06013
Treated - Untreated	P22307	0.0687805	-0.11959	0.715383	0.475122	0.585302	-6.06014
Treated - Untreated	Q2UY09	-0.0199302	0.0416104	-0.714873	0.475436	0.585647	-6.06049
Treated - Untreated	Q9Y2I1	-0.0275626	0.00568468	-0.714733	0.475523	0.585684	-6.06059
Treated - Untreated	A2RUS2	0.0818223	-0.167998	0.714714	0.475535	0.585684	-6.0606
Treated - Untreated	Q99689	0.0346406	0.0719865	0.713957	0.476002	0.586216	-6.06113
Treated - Untreated	Q8IV53	0.0622553	-0.103545	0.713512	0.476276	0.586512	-6.06144
Treated - Untreated	P05023	-0.0293425	-0.00421396	-0.713371	0.476364	0.58652	-6.06153
Treated - Untreated	P12318	0.046451	0.108142	0.713341	0.476382	0.58652	-6.06155
Treated - Untreated	Q96EU7	0.0548628	0.0403919	0.713335	0.476386	0.58652	-6.06156
Treated - Untreated	Q96JI7	-0.0168591	-0.013509	-0.713189	0.476476	0.586564	-6.06166
Treated - Untreated	Q9NRQ2	0.0522106	0.186018	0.713165	0.476491	0.586564	-6.06168
Treated - Untreated	P01903	-0.164549	0.189405	-0.712958	0.476619	0.586679	-6.06182
Treated - Untreated	Q14240	0.0247789	0.0376396	0.71267	0.476797	0.586856	-6.06202
Treated - Untreated	Q8TAQ2	0.033459	0.0397342	0.712598	0.476841	0.586862	-6.06207
Treated - Untreated	Q9NWC5	-0.176609	-0.438113	-0.712523	0.476888	0.586862	-6.06212
Treated - Untreated	Q02487	0.0231643	0.0272005	0.712494	0.476905	0.586862	-6.06214
Treated - Untreated	Q9BQ52	0.0233106	0.0141734	0.712318	0.477014	0.586896	-6.06226
Treated - Untreated	O60242	-0.0946482	0.362788	-0.712257	0.477052	0.586896	-6.0623
Treated - Untreated	Q96DT6	0.0841861	-0.0913153	0.712254	0.477054	0.586896	-6.06231
Treated - Untreated	Q16650	-0.0194332	0.015036	-0.712226	0.477071	0.586896	-6.06232
Treated - Untreated	Q12802	-0.0414025	0.049964	-0.712002	0.477209	0.587024	-6.06248
Treated - Untreated	Q8IW93	-0.0382319	-0.0403468	-0.711777	0.477348	0.587153	-6.06263
Treated - Untreated	P22090	-0.262631	-1.01085	-0.711536	0.477497	0.587294	-6.0628
Treated - Untreated	Q99645	0.0202261	0.0274775	0.711127	0.47775	0.587563	-6.06308
Treated - Untreated	Q6R327	0.071746	0.0325676	0.710971	0.477847	0.587639	-6.06319
Treated - Untreated	Q96IY4	-0.0200542	0.0282658	-0.710875	0.477906	0.587669	-6.06326
Treated - Untreated	Q99767	-0.0356134	0.0403694	-0.710435	0.478178	0.587961	-6.06356
Treated - Untreated	P17858	0.0329433	-0.0166824	0.709957	0.478474	0.588283	-6.06389
Treated - Untreated	Q14264	0.0313383	0.0354955	0.709886	0.478518	0.588283	-6.06394
Treated - Untreated	P05423	0.0484764	0.00951351	0.709845	0.478543	0.588283	-6.06397
Treated - Untreated	Q9Y3C8	-0.0500723	-0.0116486	-0.709508	0.478752	0.588497	-6.0642
Treated - Untreated	Q6ZQN7	0.0365286	0.114824	0.709347	0.478852	0.588577	-6.06431
Treated - Untreated	Q96Q45	-0.0482884	0.165757	-0.70894	0.479104	0.588844	-6.06459
Treated - Untreated	Q14914	-0.0224428	0.0223649	-0.708664	0.479274	0.589012	-6.06478
Treated - Untreated	P18510	-0.0250974	0.0297748	-0.708572	0.479332	0.589039	-6.06484
Treated - Untreated	Q14624	0.0317368	0.0195991	0.708149	0.479594	0.589319	-6.06513
Treated - Untreated	Q9UNL2	-0.0594788	-0.021741	-0.708078	0.479638	0.589331	-6.06518
Treated - Untreated	Q9H213	0.0699467	-0.066	0.707602	0.479933	0.58965	-6.06551
Treated - Untreated	P0DMB2	0.078347	0.169347	0.707394	0.480062	0.589767	-6.06565
Treated - Untreated	P55199	0.038432	0.0151982	0.706607	0.48055	0.590324	-6.06619
Treated - Untreated	P51956	0.0543726	0.0426847	0.706412	0.480671	0.59043	-6.06632
Treated - Untreated	P48061	0.149893	0.446441	0.706322	0.480727	0.590456	-6.06639
Treated - Untreated	Q8IXS0	-0.0137764	0.0172748	-0.70518	0.481436	0.591284	-6.06717
Treated - Untreated	Q9H628	-0.0186447	0.0167342	-0.704956	0.481575	0.591382	-6.06732
Treated - Untreated	Q92551	0.0287353	0.00231532	0.70494	0.481585	0.591382	-6.06733
Treated - Untreated	Q69YI7	0.0228504	-0.00270045	0.704841	0.481646	0.591414	-6.0674
Treated - Untreated	Q9UF47	-0.0475342	0.0789932	-0.704491	0.481864	0.591639	-6.06764
Treated - Untreated	P10915	-0.0345248	0.0415968	-0.70431	0.481976	0.591734	-6.06776
Treated - Untreated	Q9HCX3	0.0607169	0.0600225	0.704199	0.482045	0.591776	-6.06784
Treated - Untreated	Q6UWE0	0.030295	0.0333896	0.704137	0.482083	0.59178	-6.06788
Treated - Untreated	O00254	-0.0118936	0.00437162	-0.704059	0.482132	0.591798	-6.06793
Treated - Untreated	Q9Y2C9	0.0586542	0.0275428	0.703818	0.482282	0.591939	-6.0681
Treated - Untreated	Q9UKB5	-0.100106	0.206793	-0.703695	0.482358	0.59199	-6.06818
Treated - Untreated	P14091	-0.0306391	0.0233153	-0.703367	0.482562	0.592198	-6.0684
Treated - Untreated	Q9BXJ4	0.024701	0.0677815	0.703049	0.48276	0.592398	-6.06862
Treated - Untreated	Q8WXE9	0.0246183	0.0445518	0.702971	0.482809	0.592415	-6.06867
Treated - Untreated	Q86VD1	0.144487	0.477847	0.702778	0.482928	0.592519	-6.06881
Treated - Untreated	A1L3X0	0.167308	-0.341378	0.702612	0.483032	0.592603	-6.06892
Treated - Untreated	P30622	0.0377587	0.0774662	0.702553	0.483068	0.592605	-6.06896
Treated - Untreated	Q96G23	0.0519339	0.112977	0.702322	0.483212	0.592731	-6.06912
Treated - Untreated	Q96DV4	0.0272337	0.00506081	0.702276	0.483241	0.592731	-6.06915
Treated - Untreated	Q15477	0.0326513	-0.0011982	0.702117	0.48334	0.59281	-6.06926
Treated - Untreated	O95487	0.0521933	-0.00499099	0.70177	0.483556	0.593033	-6.06949
Treated - Untreated	P13612	-0.0919245	-0.0763288	-0.701247	0.483881	0.593349	-6.06985
Treated - Untreated	Q9UGY1	0.0251375	0.00523198	0.701244	0.483883	0.593349	-6.06985
Treated - Untreated	Q86VY4	0.11939	0.170613	0.700942	0.484071	0.593536	-6.07006
Treated - Untreated	Q7LBE3	-0.0476912	0.0758559	-0.700858	0.484124	0.593558	-6.07011
Treated - Untreated	P18433	0.0306583	0.00591892	0.700569	0.484304	0.593736	-6.07031
Treated - Untreated	Q8IZM9	0.056362	0.0746171	0.700498	0.484348	0.593747	-6.07036
Treated - Untreated	O14958	-0.0274145	0.0382568	-0.700346	0.484443	0.593821	-6.07046
Treated - Untreated	Q5T440	-0.0165956	0.0115901	-0.70004	0.484633	0.594011	-6.07067
Treated - Untreated	Q9NP73	0.0488993	0.0481532	0.699819	0.484771	0.594107	-6.07082
Treated - Untreated	Q6IC98	0.0293117	-0.00167117	0.699803	0.484781	0.594107	-6.07083
Treated - Untreated	Q96HH6	-0.0604583	0.0231441	-0.699557	0.484934	0.594252	-6.071
Treated - Untreated	P09912	0.165251	-0.156752	0.699414	0.485024	0.594305	-6.07109
Treated - Untreated	Q96DR8	0.0349962	0.0875586	0.699368	0.485053	0.594305	-6.07112
Treated - Untreated	P30926	-0.0174452	0.0221126	-0.69932	0.485082	0.594305	-6.07116
Treated - Untreated	Q6P1M9	0.0564203	0.0789977	0.698587	0.48554	0.594823	-6.07165
Treated - Untreated	Q9Y4D7	-0.0326089	0.0353604	-0.69836	0.485681	0.594953	-6.07181
Treated - Untreated	O43665	0.0328775	0.0326667	0.697831	0.486011	0.595315	-6.07217
Treated - Untreated	P23743	-0.0530386	0.0161419	-0.6974	0.48628	0.595602	-6.07246
Treated - Untreated	Q9BVV8	0.0519947	0.00963514	0.69733	0.486324	0.595613	-6.0725
Treated - Untreated	P14867	-0.0192372	0.0205068	-0.696033	0.487135	0.596562	-6.07338
Treated - Untreated	Q9UBS5	0.0424101	0.104824	0.695796	0.487283	0.5967	-6.07354
Treated - Untreated	Q5T601	-0.0146171	0.0137365	-0.695721	0.487329	0.596715	-6.07359
Treated - Untreated	P80192	-0.0268028	0.0674054	-0.695328	0.487575	0.596973	-6.07386
Treated - Untreated	Q9BT23	-0.0552471	0.0369324	-0.695151	0.487686	0.597066	-6.07398
Treated - Untreated	Q8N5G0	-0.0501916	0.0165045	-0.69479	0.487912	0.597299	-6.07422
Treated - Untreated	Q03181	-0.0207783	0.0102365	-0.694387	0.488163	0.597564	-6.07449
Treated - Untreated	P16403	0.109064	-0.172428	0.694133	0.488323	0.597716	-6.07466
Treated - Untreated	P52630	0.0469222	0.0545495	0.693914	0.48846	0.597841	-6.07481
Treated - Untreated	Q96JM2	-0.0187677	0.0156892	-0.69368	0.488606	0.597978	-6.07497
Treated - Untreated	Q86UQ0	0.0225849	0.0231667	0.693437	0.488758	0.598121	-6.07513
Treated - Untreated	Q96R05	0.0494747	0.0871802	0.692587	0.489291	0.598729	-6.0757
Treated - Untreated	Q6XZB0	-0.0289079	0.0205766	-0.692191	0.489539	0.59896	-6.07597
Treated - Untreated	Q96AQ2	-0.0576607	0.143878	-0.692174	0.48955	0.59896	-6.07598
Treated - Untreated	Q5VTT2	-0.0174708	0.0163423	-0.691769	0.489803	0.599227	-6.07625
Treated - Untreated	Q8TEA8	0.0257451	0.0531261	0.691507	0.489968	0.599385	-6.07643
Treated - Untreated	O00522	0.0401023	0.0234279	0.690692	0.490479	0.599967	-6.07697
Treated - Untreated	Q5TFG8	-0.0645367	0.117784	-0.69057	0.490555	0.600018	-6.07705
Treated - Untreated	P15121	0.0948974	-0.094991	0.690445	0.490634	0.600071	-6.07714
Treated - Untreated	Q96MX3	-0.0233676	0.0320541	-0.689673	0.491118	0.600594	-6.07765
Treated - Untreated	Q8N307	-0.0536416	0.0598108	-0.68965	0.491133	0.600594	-6.07767
Treated - Untreated	Q6UW68	-0.056337	0.051536	-0.689342	0.491326	0.600788	-6.07787
Treated - Untreated	O60309	-0.019695	0.00860135	-0.688966	0.491563	0.601034	-6.07813
Treated - Untreated	P68104	-0.0175574	-0.0122072	-0.688725	0.491714	0.601176	-6.07829
Treated - Untreated	Q96M91	-0.0170123	0.0465518	-0.688561	0.491816	0.601258	-6.0784
Treated - Untreated	O75493	-0.0547729	0.0964865	-0.688326	0.491965	0.601396	-6.07855
Treated - Untreated	Q9Y259	0.0399882	-0.041491	0.688121	0.492093	0.60151	-6.07869
Treated - Untreated	Q96RT6	-0.015802	0.0384685	-0.687548	0.492453	0.601907	-6.07907
Treated - Untreated	Q9Y2E4	-0.0313765	0.107284	-0.687241	0.492646	0.6021	-6.07928
Treated - Untreated	P49716	0.0685816	0.115541	0.686807	0.492919	0.60239	-6.07957
Treated - Untreated	Q3ZCU0	0.0188401	0.0362455	0.686572	0.493067	0.602527	-6.07972
Treated - Untreated	Q9NV64	-0.0383096	0.0153559	-0.686463	0.493136	0.602569	-6.0798
Treated - Untreated	Q9P0T7	0.0595148	0.124054	0.686229	0.493283	0.602705	-6.07995
Treated - Untreated	Q14766	-0.0758182	0.0269865	-0.685764	0.493576	0.60299	-6.08026
Treated - Untreated	O15294	0.0529768	-0.036473	0.685746	0.493587	0.60299	-6.08027
Treated - Untreated	Q14574	-0.0115603	0.00481532	-0.685012	0.494049	0.603511	-6.08076
Treated - Untreated	Q8TAW3	0.0358836	-0.0167387	0.684865	0.494141	0.603581	-6.08086
Treated - Untreated	Q9BV87	-0.0412774	0.0312297	-0.684591	0.494314	0.603749	-6.08104
Treated - Untreated	Q99653	0.0522156	-0.0274887	0.684519	0.494359	0.60376	-6.08109
Treated - Untreated	P09417	0.0337367	-0.0195518	0.684025	0.494671	0.604098	-6.08142
Treated - Untreated	P0C024	-0.0393054	0.106592	-0.683826	0.494796	0.604207	-6.08155
Treated - Untreated	P46527	-0.0837002	-0.0672928	-0.683578	0.494952	0.604354	-6.08171
Treated - Untreated	Q8WY91	-0.0335493	0.00670495	-0.682823	0.495429	0.604893	-6.08221
Treated - Untreated	Q9Y584	0.0310832	0.00490541	0.682608	0.495565	0.605015	-6.08235
Treated - Untreated	Q5VY43	-0.0385323	0.0544414	-0.682547	0.495603	0.605019	-6.08239
Treated - Untreated	P57735	-0.0642989	0.178739	-0.682446	0.495667	0.605053	-6.08246
Treated - Untreated	Q9BTL4	-0.111964	-0.269887	-0.682127	0.495868	0.605217	-6.08267
Treated - Untreated	P27918	0.0519663	0.0787793	0.682121	0.495872	0.605217	-6.08268
Treated - Untreated	Q8IZF2	-0.0166387	0.01775	-0.681884	0.496021	0.605356	-6.08283
Treated - Untreated	Q96GA7	-0.04416	0.0460495	-0.681582	0.496212	0.605545	-6.08303
Treated - Untreated	Q16875	-0.0920072	0.193068	-0.681498	0.496265	0.605566	-6.08309
Treated - Untreated	Q59EK9	-0.0201305	0.0108851	-0.681204	0.496451	0.60575	-6.08328
Treated - Untreated	P22413	-0.0239748	0.0467815	-0.680813	0.496697	0.606007	-6.08354
Treated - Untreated	P42685	-0.0364764	0.139016	-0.680585	0.496842	0.606127	-6.08369
Treated - Untreated	P31277	-0.0165944	0.0141982	-0.680519	0.496883	0.606127	-6.08374
Treated - Untreated	Q99640	0.0308972	0.0291081	0.680489	0.496902	0.606127	-6.08375
Treated - Untreated	P50616	-0.0845501	-0.0340788	-0.680348	0.496991	0.606192	-6.08385
Treated - Untreated	Q8WXR4	0.0282208	0.0283198	0.680202	0.497083	0.606261	-6.08394
Treated - Untreated	Q7Z6E9	0.0316029	-0.00935811	0.680057	0.497175	0.60633	-6.08404
Treated - Untreated	Q14CW9	0.0272712	-0.0153964	0.679978	0.497225	0.606347	-6.08409
Treated - Untreated	Q6NUT3	-0.0300628	-0.00504505	-0.679875	0.49729	0.606367	-6.08416
Treated - Untreated	Q96BJ8	0.0307175	0.038473	0.679783	0.497348	0.606367	-6.08422
Treated - Untreated	Q8NFP0	-0.015516	0.000504505	-0.679728	0.497383	0.606367	-6.08426
Treated - Untreated	P31937	0.0525525	0.0239054	0.679704	0.497398	0.606367	-6.08427
Treated - Untreated	Q8IYU4	-0.0252852	0.00175225	-0.67967	0.49742	0.606367	-6.08429
Treated - Untreated	Q9C0C9	-0.0264205	0.0166081	-0.679466	0.497549	0.606452	-6.08443
Treated - Untreated	Q9BZD2	0.0357221	-0.0276261	0.679447	0.497561	0.606452	-6.08444
Treated - Untreated	Q9NXL2	0.0272052	0.052018	0.679256	0.497682	0.606556	-6.08457
Treated - Untreated	P16233	-0.0226247	0.0176351	-0.679077	0.497795	0.606651	-6.08469
Treated - Untreated	O95411	0.0225554	0.0274505	0.678621	0.498083	0.606959	-6.08499
Treated - Untreated	Q9UHC6	0.048524	0.105604	0.678102	0.498411	0.607315	-6.08533
Treated - Untreated	Q07283	-0.0195745	0.0122432	-0.677859	0.498565	0.607459	-6.08549
Treated - Untreated	O95841	-0.0184182	0.0237207	-0.677758	0.498629	0.60747	-6.08555
Treated - Untreated	Q96NL3	0.0186421	0.0486149	0.677732	0.498645	0.60747	-6.08557
Treated - Untreated	Q86Y33	-0.0108068	0.009	-0.67683	0.499217	0.608122	-6.08616
Treated - Untreated	Q13243	0.0547567	-0.0318874	0.676508	0.499421	0.608291	-6.08637
Treated - Untreated	Q9Y4X5	0.0451746	0.0225788	0.676499	0.499426	0.608291	-6.08638
Treated - Untreated	Q16394	0.0370705	0.0836892	0.676422	0.499475	0.608307	-6.08643
Treated - Untreated	O75881	0.0133031	0.0172838	0.676319	0.499541	0.608309	-6.0865
Treated - Untreated	Q9H2F9	0.0140941	0.0171982	0.676306	0.499549	0.608309	-6.08651
Treated - Untreated	Q9NQS5	0.0479944	0.0730676	0.675857	0.499833	0.608612	-6.0868
Treated - Untreated	O75795	-0.198786	-0.491554	-0.675611	0.499989	0.608758	-6.08696
Treated - Untreated	Q9NZJ7	-0.0396672	-0.00270721	-0.675254	0.500215	0.60899	-6.0872
Treated - Untreated	Q9Y5E4	0.0339798	0.084518	0.675102	0.500312	0.609065	-6.0873
Treated - Untreated	P15170	0.0447553	0.0672635	0.675043	0.500349	0.609066	-6.08733
Treated - Untreated	Q96PY5	0.0487756	0.0951171	0.674852	0.50047	0.60917	-6.08746
Treated - Untreated	P51397	0.0479824	-0.0192658	0.674666	0.500588	0.60927	-6.08758
Treated - Untreated	Q8TCB6	-0.0225462	0.0407973	-0.674206	0.50088	0.609582	-6.08788
Treated - Untreated	Q6UWI2	-0.118444	0.0133401	-0.674034	0.500989	0.609671	-6.08799
Treated - Untreated	Q92569	0.0473173	0.0549505	0.673935	0.501052	0.609691	-6.08806
Treated - Untreated	P29762	-0.0265444	0.0206374	-0.673867	0.501095	0.609691	-6.0881
Treated - Untreated	Q9P0V3	0.034271	0.097482	0.673839	0.501113	0.609691	-6.08812
Treated - Untreated	P00568	-0.0379723	-0.0271937	-0.67371	0.501195	0.609747	-6.08821
Treated - Untreated	P40261	0.0334559	0.061527	0.673624	0.501249	0.60977	-6.08826
Treated - Untreated	O60814	-0.0754339	-0.106964	-0.673491	0.501334	0.609829	-6.08835
Treated - Untreated	Q8NDQ6	0.0418157	0.115998	0.672891	0.501714	0.610248	-6.08874
Treated - Untreated	O14512	-0.0402187	0.0381847	-0.672818	0.501761	0.610253	-6.08879
Treated - Untreated	O75365	-0.170393	0.379378	-0.672773	0.50179	0.610253	-6.08882
Treated - Untreated	Q15345	-0.0260223	0.0435901	-0.672591	0.501905	0.61035	-6.08894
Treated - Untreated	P32927	-0.174141	-0.37418	-0.672514	0.501954	0.610366	-6.08899
Treated - Untreated	Q1ZYL8	-0.0518612	0.10614	-0.672128	0.5022	0.610609	-6.08924
Treated - Untreated	Q16254	-0.0260447	0.0109009	-0.672086	0.502226	0.610609	-6.08927
Treated - Untreated	Q8N668	0.0508704	-0.0129099	0.670835	0.503021	0.611511	-6.09008
Treated - Untreated	P51854	-0.0339835	0.0687838	-0.670806	0.50304	0.611511	-6.0901
Treated - Untreated	Q86V59	0.0444289	0.0970991	0.670398	0.503299	0.611783	-6.09037
Treated - Untreated	Q05639	-0.0501625	0.0643514	-0.670248	0.503395	0.611855	-6.09046
Treated - Untreated	O75888	-0.038179	0.0371712	-0.669852	0.503647	0.612118	-6.09072
Treated - Untreated	Q08AI6	-0.0213326	0.0258559	-0.66978	0.503692	0.61213	-6.09077
Treated - Untreated	Q9P2E7	-0.0111149	0.0143311	-0.669183	0.504072	0.612547	-6.09115
Treated - Untreated	Q9H306	-0.0213039	0.0188333	-0.668974	0.504206	0.612666	-6.09129
Treated - Untreated	Q86U38	0.021	0.000691441	0.668882	0.504264	0.612693	-6.09135
Treated - Untreated	Q9NQT8	0.0525874	-0.0537027	0.668611	0.504436	0.612817	-6.09153
Treated - Untreated	Q96CS3	0.0409325	-0.0149505	0.668609	0.504438	0.612817	-6.09153
Treated - Untreated	P55058	0.125711	0.40527	0.668534	0.504485	0.612831	-6.09158
Treated - Untreated	Q96MV8	0.0289581	0.103477	0.668373	0.504588	0.612912	-6.09168
Treated - Untreated	Q8IXB1	0.061544	-0.0236892	0.667991	0.504832	0.613164	-6.09193
Treated - Untreated	Q8WV19	-0.0272367	0.0242928	-0.667398	0.505209	0.613579	-6.09231
Treated - Untreated	Q99504	0.0192032	0.025527	0.667337	0.505248	0.613583	-6.09235
Treated - Untreated	Q4L180	0.0255836	0.0417387	0.666651	0.505686	0.61407	-6.09279
Treated - Untreated	Q5VYX0	-0.0276347	0.0150586	-0.666487	0.50579	0.614153	-6.0929
Treated - Untreated	Q9BYN7	0.0250411	0.0371306	0.666308	0.505904	0.614248	-6.09302
Treated - Untreated	P51959	-0.0761827	-0.0628378	-0.666134	0.506016	0.614339	-6.09313
Treated - Untreated	Q8NHJ6	0.0779449	0.354419	0.665998	0.506102	0.614401	-6.09322
Treated - Untreated	Q6ZP65	-0.024469	0.0336284	-0.66579	0.506235	0.614518	-6.09335
Treated - Untreated	O15439	0.02347	0.052714	0.665511	0.506413	0.61469	-6.09353
Treated - Untreated	Q16774	0.0320532	0.044464	0.66534	0.506522	0.614779	-6.09364
Treated - Untreated	Q96IK0	0.0421464	0.000477477	0.665071	0.506694	0.614905	-6.09381
Treated - Untreated	Q9NW68	0.0394186	0.022027	0.665064	0.506698	0.614905	-6.09382
Treated - Untreated	Q9GZP7	0.0377491	0.089536	0.664794	0.50687	0.61507	-6.09399
Treated - Untreated	Q9HCK1	0.0673668	0.275	0.664638	0.50697	0.615148	-6.09409
Treated - Untreated	Q5JXX7	-0.0285943	0.0283559	-0.663829	0.507487	0.615709	-6.09462
Treated - Untreated	Q16655	0.0138517	0.0229324	0.6638	0.507505	0.615709	-6.09463
Treated - Untreated	P98198	0.0547487	0.00347297	0.66369	0.507576	0.615751	-6.0947
Treated - Untreated	P22732	-0.0865329	0.132273	-0.663146	0.507923	0.616128	-6.09505
Treated - Untreated	Q9H7J1	0.0474492	0.0587477	0.66272	0.508195	0.616415	-6.09533
Treated - Untreated	Q86WB7	-0.0384397	0.0551577	-0.662256	0.508492	0.616731	-6.09563
Treated - Untreated	O15264	-0.0711435	0.0601464	-0.662181	0.508541	0.616745	-6.09568
Treated - Untreated	Q9HB03	-0.0238922	0.0513243	-0.661818	0.508773	0.616983	-6.09591
Treated - Untreated	Q14376	-0.0271956	0.0220991	-0.661447	0.50901	0.617213	-6.09615
Treated - Untreated	Q8WVS4	-0.0205208	0.0338559	-0.661408	0.509035	0.617213	-6.09617
Treated - Untreated	O15409	-0.0367695	0.0921396	-0.661272	0.509122	0.617274	-6.09626
Treated - Untreated	Q9C0A6	0.0257386	0.0117162	0.661002	0.509295	0.61744	-6.09643
Treated - Untreated	Q9UBL0	-0.0073343	0.00244369	-0.660406	0.509677	0.617826	-6.09681
Treated - Untreated	Q9NS23	0.0349137	-0.0359234	0.660392	0.509686	0.617826	-6.09682
Treated - Untreated	Q9BZE0	-0.0232032	0.0144009	-0.660219	0.509796	0.617841	-6.09693
Treated - Untreated	P78333	0.0151791	0.0187883	0.660218	0.509797	0.617841	-6.09693
Treated - Untreated	Q96SB3	-0.032767	0.0596149	-0.660202	0.509807	0.617841	-6.09694
Treated - Untreated	Q96JQ2	-0.064011	0.0183739	-0.659191	0.510454	0.618582	-6.09759
Treated - Untreated	Q8IZF4	0.0453952	0.0349595	0.659097	0.510515	0.618611	-6.09765
Treated - Untreated	Q6ZNG0	0.0116063	0.00117117	0.65898	0.51059	0.618658	-6.09773
Treated - Untreated	Q9UII4	-0.116238	-0.190671	-0.658371	0.51098	0.619087	-6.09811
Treated - Untreated	P61587	-0.230568	1.08273	-0.658237	0.511066	0.619147	-6.0982
Treated - Untreated	O95267	-0.2153	0.765405	-0.658168	0.51111	0.619156	-6.09824
Treated - Untreated	Q12983	-0.14345	0.142849	-0.658052	0.511185	0.619202	-6.09832
Treated - Untreated	Q8NAM6	-0.0112435	0.0226757	-0.65792	0.51127	0.619225	-6.0984
Treated - Untreated	Q92918	0.0386726	0.0388649	0.657882	0.511294	0.619225	-6.09843
Treated - Untreated	Q7RTP0	0.0458649	-0.000923423	0.657853	0.511312	0.619225	-6.09845
Treated - Untreated	Q8TD10	0.0134496	0.0236914	0.657668	0.511431	0.619325	-6.09856
Treated - Untreated	P54317	-0.0135894	0.00593243	-0.65751	0.511533	0.619404	-6.09866
Treated - Untreated	Q8N4S9	-0.0543633	0.0853108	-0.657398	0.511604	0.619433	-6.09874
Treated - Untreated	Q96HY7	0.0531667	0.0199572	0.657358	0.51163	0.619433	-6.09876
Treated - Untreated	Q7RTU0	0.0097553	0.00444595	0.657016	0.511849	0.619655	-6.09898
Treated - Untreated	O14733	-0.0211552	-0.000977477	-0.656834	0.511966	0.619753	-6.0991
Treated - Untreated	P14649	0.0455851	-0.0027973	0.656676	0.512068	0.619832	-6.0992
Treated - Untreated	Q9H6Z9	0.0157971	0.0324122	0.656148	0.512407	0.620198	-6.09953
Treated - Untreated	P11021	-0.0547315	-0.0365248	-0.655054	0.51311	0.621004	-6.10023
Treated - Untreated	Q8N5L8	0.0420511	-0.0490766	0.654955	0.513173	0.621037	-6.10029
Treated - Untreated	Q01650	0.108548	0.0946036	0.65438	0.513543	0.621425	-6.10066
Treated - Untreated	O95206	0.0220515	0.0204324	0.654342	0.513567	0.621425	-6.10068
Treated - Untreated	Q8IYT8	-0.0193685	0.0265135	-0.654066	0.513745	0.621547	-6.10085
Treated - Untreated	Q17RW2	0.096602	0.440387	0.654063	0.513747	0.621547	-6.10086
Treated - Untreated	Q9NQL2	0.087376	-0.070018	0.653994	0.513791	0.621547	-6.1009
Treated - Untreated	Q9UPY6	0.0323422	0.0879595	0.653958	0.513814	0.621547	-6.10092
Treated - Untreated	P35410	-0.0209881	0.0157072	-0.653379	0.514186	0.621954	-6.10129
Treated - Untreated	Q99500	-0.0184691	0.0334887	-0.653107	0.514361	0.62208	-6.10146
Treated - Untreated	Q02446	0.0399856	0.0168581	0.653103	0.514364	0.62208	-6.10147
Treated - Untreated	Q6UWR7	0.0289061	0.0831982	0.652804	0.514556	0.622265	-6.10165
Treated - Untreated	Q9C0K7	0.0547605	0.0516847	0.652752	0.51459	0.622265	-6.10169
Treated - Untreated	Q9Y5V3	0.0609915	-0.0406577	0.651863	0.515162	0.622913	-6.10225
Treated - Untreated	P20774	0.0115531	0.0385968	0.65177	0.515222	0.622941	-6.10231
Treated - Untreated	P55055	-0.0385814	0.0216216	-0.651555	0.515361	0.623064	-6.10244
Treated - Untreated	Q8N0T1	0.0525008	-0.0322523	0.651447	0.51543	0.623104	-6.10251
Treated - Untreated	Q96FZ7	-0.0313799	8.10811e-05	-0.651308	0.51552	0.623168	-6.1026
Treated - Untreated	Q9UJ68	-0.0333701	-0.0227162	-0.651023	0.515703	0.623346	-6.10278
Treated - Untreated	Q9P253	-0.0218204	0.0151779	-0.650619	0.515964	0.623616	-6.10304
Treated - Untreated	P32969	-0.0170008	-0.035545	-0.650323	0.516154	0.623664	-6.10322
Treated - Untreated	P80511	0.181397	0.0723874	0.650323	0.516154	0.623664	-6.10322
Treated - Untreated	A2RUR9	0.0594546	0.189014	0.650312	0.516162	0.623664	-6.10323
Treated - Untreated	Q6DN12	0.0608117	-0.0206667	0.65028	0.516182	0.623664	-6.10325
Treated - Untreated	Q9BSK0	-0.0279331	0.00769369	-0.650244	0.516205	0.623664	-6.10327
Treated - Untreated	O43889	0.0360723	-0.0146036	0.650217	0.516223	0.623664	-6.10329
Treated - Untreated	Q16773	-0.0204069	0.0156532	-0.650071	0.516317	0.62373	-6.10338
Treated - Untreated	Q9Y4X4	0.0299785	0.0631509	0.650019	0.516351	0.62373	-6.10341
Treated - Untreated	P57052	0.0495025	0.155045	0.649646	0.516591	0.623976	-6.10365
Treated - Untreated	A0PJX2	-0.0375636	0.011018	-0.649115	0.516933	0.624345	-6.10398
Treated - Untreated	Q3KPI0	-0.0506818	0.0319842	-0.648983	0.517019	0.624404	-6.10407
Treated - Untreated	Q9H305	0.0405852	-0.0183266	0.648746	0.517171	0.624544	-6.10422
Treated - Untreated	Q6PL45	0.0269926	0.00396396	0.647785	0.517792	0.625249	-6.10482
Treated - Untreated	Q14773	-0.131098	0.3505	-0.647687	0.517855	0.625281	-6.10488
Treated - Untreated	Q9H2K2	0.0381411	0.00422973	0.647329	0.518086	0.625516	-6.10511
Treated - Untreated	Q9BXA5	0.0479795	0.112649	0.646926	0.518347	0.625755	-6.10536
Treated - Untreated	Q86XQ3	0.0254468	0.037509	0.646908	0.518358	0.625755	-6.10537
Treated - Untreated	Q96HD1	-0.0395024	0.046509	-0.64678	0.518441	0.625811	-6.10545
Treated - Untreated	Q969K7	-0.0340395	0.0276847	-0.646577	0.518572	0.625925	-6.10558
Treated - Untreated	P09093	-0.0273286	0.00844144	-0.646473	0.518639	0.625961	-6.10564
Treated - Untreated	Q9H3R0	0.0385974	0.0235315	0.646286	0.51876	0.62605	-6.10576
Treated - Untreated	B2RTY4	0.0357765	0.0454955	0.646246	0.518786	0.62605	-6.10579
Treated - Untreated	Q9BZC1	0.0133677	0.0215135	0.646128	0.518862	0.626055	-6.10586
Treated - Untreated	Q6T423	-0.0173132	0.0210968	-0.646125	0.518864	0.626055	-6.10586
Treated - Untreated	P26927	-0.0398047	0.0268851	-0.645789	0.519081	0.626273	-6.10607
Treated - Untreated	Q86VP1	-0.0441475	0.0116261	-0.645474	0.519285	0.626474	-6.10627
Treated - Untreated	O15342	-0.0382783	0.0161712	-0.645367	0.519354	0.626514	-6.10634
Treated - Untreated	Q02086	0.0126404	0.0223423	0.645221	0.519449	0.626583	-6.10643
Treated - Untreated	Q8WZ94	-0.0236593	0.0548468	-0.644747	0.519755	0.626909	-6.10673
Treated - Untreated	Q5VZQ5	0.0140683	0.0263063	0.644229	0.52009	0.627268	-6.10705
Treated - Untreated	Q96N58	0.0114847	0.0191689	0.644058	0.520201	0.627358	-6.10716
Treated - Untreated	Q9H1H9	-0.0153876	0.0102252	-0.643921	0.52029	0.627398	-6.10724
Treated - Untreated	Q15173	0.0238048	-0.00629955	0.643893	0.520308	0.627398	-6.10726
Treated - Untreated	A8MSI8	-0.0343887	0.0678356	-0.64377	0.520388	0.627449	-6.10734
Treated - Untreated	P41279	-0.10433	0.180077	-0.643646	0.520468	0.62749	-6.10741
Treated - Untreated	P18850	0.0618666	0.132716	0.64356	0.520523	0.62749	-6.10747
Treated - Untreated	Q9NZ08	0.0357498	-0.00682207	0.643547	0.520532	0.62749	-6.10747
Treated - Untreated	O60279	-0.010454	0.00998649	-0.643474	0.520579	0.627503	-6.10752
Treated - Untreated	Q9H9S0	-0.0188673	0.0455068	-0.643233	0.520735	0.627646	-6.10767
Treated - Untreated	Q8TEL6	-0.0289879	-0.0113153	-0.643008	0.520881	0.627777	-6.10781
Treated - Untreated	Q8WW22	-0.0358429	0.0690495	-0.642843	0.520988	0.62783	-6.10791
Treated - Untreated	Q96GC9	0.0792052	0.297642	0.642827	0.520998	0.62783	-6.10792
Treated - Untreated	Q8WWZ7	-0.0575597	0.0527905	-0.642291	0.521345	0.628204	-6.10826
Treated - Untreated	Q96PX1	0.0474108	0.154592	0.64219	0.521411	0.628221	-6.10832
Treated - Untreated	P58876	0.0823775	-0.0873784	0.642155	0.521434	0.628221	-6.10834
Treated - Untreated	Q9BSU1	-0.0177947	0.0105811	-0.642058	0.521497	0.628253	-6.1084
Treated - Untreated	Q9Y664	0.0379677	-0.0207432	0.641714	0.521719	0.628461	-6.10862
Treated - Untreated	Q9NQG1	-0.0434123	-0.00693694	-0.641677	0.521743	0.628461	-6.10864
Treated - Untreated	Q8IV45	-0.0260195	0.0598018	-0.641409	0.521917	0.628626	-6.10881
Treated - Untreated	P51452	-0.0297783	0.00238739	-0.641068	0.522138	0.628848	-6.10902
Treated - Untreated	Q99583	-0.0219403	-0.00997297	-0.640643	0.522413	0.629135	-6.10928
Treated - Untreated	Q9NSY2	-0.0777947	0.007	-0.640492	0.522512	0.629209	-6.10938
Treated - Untreated	Q5SRR4	0.0488616	0.0756757	0.640309	0.522631	0.629307	-6.10949
Treated - Untreated	Q5BKX8	-0.0426567	0.158968	-0.639973	0.522848	0.6295	-6.1097
Treated - Untreated	Q9UFG5	-0.0277847	0.00238739	-0.639948	0.522865	0.6295	-6.10971
Treated - Untreated	Q9NRV9	0.0869334	-0.055509	0.639878	0.52291	0.62951	-6.10976
Treated - Untreated	Q8TE56	-0.0236797	0.0300045	-0.639629	0.523072	0.62966	-6.10991
Treated - Untreated	O43592	0.0713989	0.00825225	0.639237	0.523326	0.629881	-6.11016
Treated - Untreated	Q9BVK8	-0.0507637	0.0878063	-0.639232	0.523329	0.629881	-6.11016
Treated - Untreated	Q9Y6E0	0.0259876	0.0402658	0.639097	0.523417	0.629942	-6.11024
Treated - Untreated	P47869	0.0116996	0.0143784	0.638892	0.52355	0.630058	-6.11037
Treated - Untreated	Q8N907	-0.0230442	0.0136982	-0.638577	0.523755	0.63026	-6.11057
Treated - Untreated	Q9H7Z6	0.0306321	0.0128446	0.638495	0.523808	0.630279	-6.11062
Treated - Untreated	P08910	0.0730981	0.142768	0.638179	0.524013	0.630482	-6.11081
Treated - Untreated	Q9NXW2	-0.0170089	-0.000432432	-0.637753	0.52429	0.630728	-6.11108
Treated - Untreated	Q6ZVD8	-0.0445378	0.10591	-0.63775	0.524292	0.630728	-6.11108
Treated - Untreated	P63173	-0.04714	0.0384685	-0.637127	0.524697	0.63117	-6.11146
Treated - Untreated	Q9HCZ1	0.0230199	0.0643266	0.63659	0.525046	0.631513	-6.11179
Treated - Untreated	Q9GZV4	0.0197879	0.0525495	0.636575	0.525056	0.631513	-6.1118
Treated - Untreated	Q8NFR3	-0.015985	0.0185045	-0.634992	0.526086	0.632707	-6.11278
Treated - Untreated	Q96FV0	-0.0196374	0.00736486	-0.634929	0.526127	0.632712	-6.11282
Treated - Untreated	Q01954	-0.0100991	0.000380631	-0.634422	0.526457	0.633052	-6.11313
Treated - Untreated	P37108	-0.041887	-0.0590721	-0.634381	0.526484	0.633052	-6.11316
Treated - Untreated	Q14814	-0.0313893	0.0110856	-0.633124	0.527303	0.633992	-6.11393
Treated - Untreated	Q9BZ95	0.0317776	0.0112838	0.632819	0.527502	0.634186	-6.11412
Treated - Untreated	Q03111	0.0207445	0.0129189	0.632731	0.527559	0.634188	-6.11417
Treated - Untreated	Q4G0S7	0.0429244	0.0585721	0.632702	0.527578	0.634188	-6.11419
Treated - Untreated	Q15651	0.0506038	0.00178378	0.632572	0.527663	0.634246	-6.11427
Treated - Untreated	Q8TB68	-0.0482818	0.0539144	-0.632195	0.527909	0.634496	-6.1145
Treated - Untreated	Q96S94	0.0340162	-0.00298649	0.632016	0.528025	0.634562	-6.11461
Treated - Untreated	Q70CQ1	-0.0219666	0.0272658	-0.631996	0.528038	0.634562	-6.11462
Treated - Untreated	Q96FS4	0.0387618	0.0203784	0.631604	0.528294	0.634817	-6.11486
Treated - Untreated	Q8N7W2	-0.0159061	0.0259099	-0.631543	0.528333	0.634817	-6.1149
Treated - Untreated	P59534	-0.0176974	0.015982	-0.6315	0.528362	0.634817	-6.11492
Treated - Untreated	Q3B8N5	-0.0147984	0.00481081	-0.631309	0.528486	0.634922	-6.11504
Treated - Untreated	O76095	0.0369941	0.0382477	0.63122	0.528544	0.634947	-6.1151
Treated - Untreated	Q2M385	0.107122	0.372178	0.630641	0.528923	0.635356	-6.11545
Treated - Untreated	P16455	-0.0596978	-0.046018	-0.630369	0.5291	0.635525	-6.11562
Treated - Untreated	Q13490	0.0838209	-0.117505	0.630255	0.529175	0.635553	-6.11569
Treated - Untreated	O15455	0.0530618	0.178973	0.630218	0.529199	0.635553	-6.11571
Treated - Untreated	Q9NSC2	-0.00783629	0.00752477	-0.629941	0.529379	0.635725	-6.11588
Treated - Untreated	Q14162	-0.0221231	0.0443716	-0.629635	0.529579	0.635907	-6.11607
Treated - Untreated	P41217	0.169366	-0.367901	0.629595	0.529605	0.635907	-6.11609
Treated - Untreated	Q9H936	0.035342	-0.0306081	0.629234	0.529841	0.636146	-6.11631
Treated - Untreated	P42680	-0.0397736	0.0568919	-0.629154	0.529893	0.636158	-6.11636
Treated - Untreated	Q4ZHG4	-0.0149614	0.00981982	-0.629041	0.529967	0.636158	-6.11643
Treated - Untreated	Q9NUL5	0.0396029	0.021973	0.629004	0.529992	0.636158	-6.11645
Treated - Untreated	Q8N8E2	0.0320555	0.0429324	0.628989	0.530001	0.636158	-6.11646
Treated - Untreated	Q14765	-0.0979918	-0.203005	-0.628619	0.530243	0.636375	-6.11669
Treated - Untreated	Q9UGP8	-0.0509082	0.00905856	-0.628598	0.530257	0.636375	-6.1167
Treated - Untreated	O95405	0.0236171	0.0167387	0.628333	0.53043	0.636538	-6.11686
Treated - Untreated	Q96L91	-0.0208978	0.00745495	-0.628237	0.530493	0.636559	-6.11692
Treated - Untreated	Q9UHQ9	-0.0264371	0.0206509	-0.628192	0.530522	0.636559	-6.11695
Treated - Untreated	Q9Y6Q3	0.0372018	0.136495	0.626653	0.531529	0.637722	-6.11788
Treated - Untreated	Q9NQV7	-0.0199144	0.0163288	-0.626309	0.531754	0.637947	-6.11809
Treated - Untreated	Q9Y5R5	-0.1003	0.311982	-0.625891	0.532028	0.638231	-6.11835
Treated - Untreated	Q86TE4	-0.0229638	0.0388333	-0.625334	0.532393	0.638581	-6.11868
Treated - Untreated	Q5I0G3	0.0160132	0.0348559	0.625331	0.532395	0.638581	-6.11869
Treated - Untreated	P30279	0.177751	1.2064	0.625208	0.532475	0.638633	-6.11876
Treated - Untreated	Q9NZD4	0.0724804	0.129266	0.625042	0.532584	0.638678	-6.11886
Treated - Untreated	Q96IF1	-0.0120526	0.0182005	-0.625035	0.532588	0.638678	-6.11886
Treated - Untreated	Q00973	-0.0214327	0.0366171	-0.624854	0.532707	0.638731	-6.11897
Treated - Untreated	P43403	-0.0329278	0.0460923	-0.624854	0.532707	0.638731	-6.11897
Treated - Untreated	Q8TC20	-0.0114106	0.00111712	-0.624734	0.532786	0.63878	-6.11905
Treated - Untreated	Q92665	-0.0451981	0.0171847	-0.624161	0.533161	0.639185	-6.11939
Treated - Untreated	Q3KQU3	0.0482342	0.0593694	0.623656	0.533492	0.639502	-6.1197
Treated - Untreated	Q8TEQ8	-0.0305274	0.045018	-0.623644	0.5335	0.639502	-6.11971
Treated - Untreated	Q7Z553	0.0129353	0.0294437	0.623553	0.53356	0.639528	-6.11976
Treated - Untreated	P49427	-0.0227678	-0.00256982	-0.623242	0.533764	0.639714	-6.11995
Treated - Untreated	Q32MK0	0.00840268	0.00868919	0.623202	0.53379	0.639714	-6.11997
Treated - Untreated	Q9UHL9	0.0324144	0.0569595	0.622983	0.533933	0.639841	-6.12011
Treated - Untreated	Q8N365	-0.044591	0.0433964	-0.622383	0.534328	0.640268	-6.12047
Treated - Untreated	Q9Y6H5	-0.0200349	0.0158739	-0.622245	0.534418	0.640331	-6.12055
Treated - Untreated	Q8TB92	-0.00961349	0.00196396	-0.622098	0.534514	0.640379	-6.12064
Treated - Untreated	Q8N138	0.0401404	0.0692748	0.62207	0.534532	0.640379	-6.12066
Treated - Untreated	Q9NYB5	-0.0106688	0.0272117	-0.622004	0.534576	0.640385	-6.1207
Treated - Untreated	Q86VE9	0.0672743	0.169532	0.62189	0.534651	0.64043	-6.12077
Treated - Untreated	P01031	0.0408672	0.0503288	0.621075	0.535186	0.641026	-6.12126
Treated - Untreated	Q96K19	0.0382026	0.0267523	0.621016	0.535225	0.641028	-6.12129
Treated - Untreated	Q07654	-0.0316815	0.0156351	-0.620787	0.535375	0.641163	-6.12143
Treated - Untreated	Q9H3M7	-0.0530839	-0.0746667	-0.620549	0.535531	0.641305	-6.12158
Treated - Untreated	Q8N831	0.0296529	0.0537252	0.620289	0.535702	0.641464	-6.12173
Treated - Untreated	Q9BRQ4	-0.0107344	0.0123086	-0.620111	0.535819	0.641559	-6.12184
Treated - Untreated	Q71F56	0.0506874	0.0705	0.619877	0.535973	0.641698	-6.12198
Treated - Untreated	Q9H0Y0	0.0271879	0.0375698	0.619771	0.536043	0.641737	-6.12204
Treated - Untreated	Q13428	-0.0220675	0.0162883	-0.619678	0.536104	0.641764	-6.1221
Treated - Untreated	Q9H6K1	0.0376432	0.0343784	0.619395	0.53629	0.641942	-6.12227
Treated - Untreated	O94769	-0.015962	0.0204977	-0.618627	0.536795	0.642502	-6.12273
Treated - Untreated	A6PVS8	0.0310475	0.141275	0.618432	0.536923	0.64261	-6.12285
Treated - Untreated	Q9NZD2	0.0404345	0.0401374	0.618301	0.53701	0.642668	-6.12293
Treated - Untreated	P62837	0.035157	0.000454955	0.617967	0.537229	0.642885	-6.12313
Treated - Untreated	P42701	-0.0292025	-0.0207162	-0.617747	0.537374	0.643013	-6.12326
Treated - Untreated	P30085	0.0326059	-0.0251937	0.617574	0.537488	0.643105	-6.12336
Treated - Untreated	Q765I0	0.0146453	0.0158108	0.617406	0.537598	0.643192	-6.12346
Treated - Untreated	O00115	0.0491518	-0.00153378	0.617327	0.53765	0.643209	-6.12351
Treated - Untreated	P27658	-0.00858033	-0.00397748	-0.617257	0.537696	0.643218	-6.12355
Treated - Untreated	Q9C0A0	0.034331	0.0654009	0.616874	0.537949	0.643442	-6.12378
Treated - Untreated	Q16512	0.035591	0.0349414	0.616859	0.537958	0.643442	-6.12379
Treated - Untreated	Q8IUG5	0.0341829	0.0778288	0.616328	0.538308	0.643778	-6.12411
Treated - Untreated	Q12968	0.0320414	0.00837838	0.616272	0.538345	0.643778	-6.12414
Treated - Untreated	Q7L5Y1	-0.0664935	0.00764865	-0.61626	0.538353	0.643778	-6.12415
Treated - Untreated	Q13410	-0.085051	0.322176	-0.616161	0.538418	0.643789	-6.12421
Treated - Untreated	P62266	-0.0510369	-0.0214707	-0.616131	0.538438	0.643789	-6.12423
Treated - Untreated	O95210	-0.0313273	0.0673514	-0.615954	0.538554	0.643839	-6.12433
Treated - Untreated	O14793	0.0106953	0.032045	0.61588	0.538603	0.643839	-6.12438
Treated - Untreated	Q5T7M9	0.086025	-0.128297	0.615837	0.538631	0.643839	-6.1244
Treated - Untreated	Q02223	-0.0504792	-0.0212613	-0.615805	0.538652	0.643839	-6.12442
Treated - Untreated	Q92904	-0.0390761	0.0478514	-0.61578	0.538669	0.643839	-6.12444
Treated - Untreated	Q9NXJ5	-0.023365	0.00483108	-0.615628	0.538769	0.643914	-6.12453
Treated - Untreated	Q9UL68	0.0316082	0.0753176	0.615486	0.538863	0.643981	-6.12461
Treated - Untreated	Q8WV24	-0.108696	0.389259	-0.614849	0.539282	0.644437	-6.12499
Treated - Untreated	Q86XZ4	-0.0418924	0.00975225	-0.614179	0.539724	0.64492	-6.12539
Treated - Untreated	Q9NQS1	-0.0544619	-0.0590721	-0.613216	0.54036	0.645634	-6.12596
Treated - Untreated	Q8TAX7	-0.0110982	0.0161622	-0.61279	0.540641	0.645925	-6.12622
Treated - Untreated	O00194	0.0163447	0.0288874	0.612513	0.540824	0.646097	-6.12638
Treated - Untreated	Q9GZX7	-0.0105682	0.0176937	-0.612256	0.540994	0.646222	-6.12653
Treated - Untreated	P12724	0.112389	0.292752	0.612206	0.541026	0.646222	-6.12656
Treated - Untreated	Q9BQ65	-0.0210857	-0.00331532	-0.612183	0.541042	0.646222	-6.12658
Treated - Untreated	O75459	0.116546	0.528896	0.61188	0.541242	0.646416	-6.12676
Treated - Untreated	Q96KX1	-0.0143559	0.0195541	-0.611403	0.541557	0.646747	-6.12704
Treated - Untreated	Q9UGJ0	0.0332241	0.0642387	0.611321	0.541611	0.646766	-6.12709
Treated - Untreated	P09529	-0.0316101	0.0362703	-0.611239	0.541665	0.646785	-6.12714
Treated - Untreated	Q8WYP3	0.0189531	0.0478041	0.611141	0.54173	0.646817	-6.1272
Treated - Untreated	Q6ZNI0	-0.0192678	0.0437432	-0.611084	0.541768	0.646817	-6.12723
Treated - Untreated	O75821	0.0440696	0.0212027	0.610899	0.54189	0.646875	-6.12734
Treated - Untreated	Q5SNT2	0.0205558	0.0279707	0.610896	0.541892	0.646875	-6.12734
Treated - Untreated	Q969M3	0.0440713	-0.0203198	0.610632	0.542066	0.647038	-6.1275
Treated - Untreated	P28370	0.063067	0.188207	0.610179	0.542366	0.647343	-6.12777
Treated - Untreated	Q99558	0.0754976	0.205081	0.61013	0.542398	0.647343	-6.1278
Treated - Untreated	Q9NYP7	0.02377	0.00518243	0.60997	0.542504	0.647379	-6.12789
Treated - Untreated	Q6UWP2	0.0494289	0.136315	0.609931	0.54253	0.647379	-6.12791
Treated - Untreated	P04908	-0.098744	0.025232	-0.609872	0.542569	0.647379	-6.12795
Treated - Untreated	Q8TAF7	0.0175068	0.0442838	0.609842	0.542589	0.647379	-6.12797
Treated - Untreated	O94953	-0.0208325	0.00567568	-0.609796	0.542619	0.647379	-6.12799
Treated - Untreated	Q9Y6J9	-0.0181574	0.016482	-0.609705	0.542679	0.647406	-6.12805
Treated - Untreated	Q4VC05	-0.0324629	0.0413378	-0.609468	0.542836	0.647541	-6.12819
Treated - Untreated	Q969R8	0.0277877	0.0229459	0.609419	0.542868	0.647541	-6.12822
Treated - Untreated	Q9BQL6	0.0199714	0.0459437	0.609269	0.542968	0.647614	-6.1283
Treated - Untreated	Q15417	-0.106019	0.675604	-0.609162	0.543038	0.647653	-6.12837
Treated - Untreated	Q92572	-0.046569	0.00130631	-0.608864	0.543235	0.647843	-6.12854
Treated - Untreated	P49888	-0.0106835	0.0165405	-0.608591	0.543416	0.648013	-6.12871
Treated - Untreated	Q5T160	0.0215887	0.0297207	0.607915	0.543864	0.648501	-6.1291
Treated - Untreated	Q9BT17	0.0379689	-0.022509	0.607735	0.543983	0.648598	-6.12921
Treated - Untreated	Q6P4E1	0.0249512	-0.00637387	0.606242	0.544972	0.649698	-6.13009
Treated - Untreated	Q8NHR9	-0.0164261	0.0323041	-0.606227	0.544982	0.649698	-6.1301
Treated - Untreated	O60762	-0.0490271	-0.0432568	-0.605873	0.545216	0.649932	-6.13031
Treated - Untreated	P06280	0.0557234	0.0617162	0.605715	0.545321	0.650012	-6.1304
Treated - Untreated	O14957	0.0238831	0.00842793	0.605635	0.545375	0.65003	-6.13045
Treated - Untreated	Q99518	-0.0225524	0.0208829	-0.605481	0.545476	0.650105	-6.13054
Treated - Untreated	Q96KR6	0.0516136	0.0363536	0.605397	0.545532	0.650127	-6.13059
Treated - Untreated	P22680	0.0107629	0.0301081	0.605038	0.54577	0.650365	-6.1308
Treated - Untreated	Q86YW0	-0.0115081	-0.00215766	-0.604973	0.545813	0.65037	-6.13083
Treated - Untreated	P30531	-0.0122463	0.0325721	-0.604659	0.546022	0.650573	-6.13102
Treated - Untreated	P51965	0.0240814	0.0190541	0.604475	0.546143	0.650673	-6.13113
Treated - Untreated	Q6ICL3	0.0330905	0.0152162	0.60429	0.546266	0.650774	-6.13124
Treated - Untreated	Q9H116	0.0361683	0.0209414	0.603523	0.546775	0.651319	-6.13168
Treated - Untreated	P31785	0.102116	0.00660811	0.603436	0.546833	0.651319	-6.13174
Treated - Untreated	Q8TAE8	-0.0182067	0.0215405	-0.603428	0.546839	0.651319	-6.13174
Treated - Untreated	Q96KC9	0.0130686	0.0182838	0.602903	0.547187	0.651688	-6.13205
Treated - Untreated	P35626	0.0233438	0.0274009	0.602722	0.547307	0.651786	-6.13215
Treated - Untreated	Q96KP4	0.0307176	0.0488468	0.602456	0.547484	0.651951	-6.13231
Treated - Untreated	Q96QT6	0.0313037	0.0317252	0.602026	0.547769	0.652245	-6.13256
Treated - Untreated	Q13232	0.0368951	0.0024955	0.601515	0.548109	0.652604	-6.13286
Treated - Untreated	Q9UGH3	0.0173566	0.0196779	0.601418	0.548174	0.652604	-6.13292
Treated - Untreated	P12074	-0.021868	-0.00303829	-0.6014	0.548186	0.652604	-6.13293
Treated - Untreated	Q68BL8	-0.0215651	0.0242027	-0.601332	0.548231	0.652612	-6.13297
Treated - Untreated	P25815	0.0945398	0.266964	0.600948	0.548486	0.65287	-6.13319
Treated - Untreated	Q9H6D3	-0.0270903	0.00063964	-0.60081	0.548578	0.652931	-6.13327
Treated - Untreated	P16885	-0.0465206	0.0261351	-0.600756	0.548614	0.652931	-6.1333
Treated - Untreated	Q9UKM9	0.0525373	0.0796171	0.600491	0.54879	0.653095	-6.13346
Treated - Untreated	P06899	0.0697111	0.24314	0.60006	0.549077	0.653391	-6.13371
Treated - Untreated	Q9NRR5	0.0239232	0.0464347	0.599901	0.549182	0.653429	-6.1338
Treated - Untreated	Q15771	0.0735113	-0.00114414	0.599896	0.549186	0.653429	-6.1338
Treated - Untreated	Q5NUL3	-0.0111971	0.0116577	-0.599702	0.549315	0.653537	-6.13392
Treated - Untreated	Q86YW9	-0.0197071	0.024768	-0.599557	0.549412	0.653606	-6.134
Treated - Untreated	Q16626	0.0368613	0.023964	0.599387	0.549525	0.653695	-6.1341
Treated - Untreated	P19397	0.0345833	-0.0260946	0.599323	0.549567	0.6537	-6.13414
Treated - Untreated	P59190	0.0550731	0.158977	0.599155	0.549679	0.653787	-6.13423
Treated - Untreated	P42025	-0.0257733	0.00226577	-0.598966	0.549805	0.653892	-6.13434
Treated - Untreated	Q96BD0	-0.0412246	-0.0114392	-0.598709	0.549976	0.654028	-6.13449
Treated - Untreated	Q9HBI0	-0.0486158	0.149919	-0.598624	0.550033	0.654028	-6.13454
Treated - Untreated	Q9NRP0	0.0370716	0.0175495	0.598621	0.550035	0.654028	-6.13454
Treated - Untreated	Q13426	-0.0614772	0.1287	-0.598329	0.550229	0.654213	-6.13471
Treated - Untreated	Q12864	-0.049427	0.148284	-0.598161	0.550341	0.654301	-6.13481
Treated - Untreated	Q9C040	-0.050243	0.0950293	-0.598072	0.5504	0.654325	-6.13486
Treated - Untreated	Q7Z7M9	-0.0142518	0.0274865	-0.597944	0.550485	0.654381	-6.13494
Treated - Untreated	P35556	0.0122481	0.0346532	0.597496	0.550784	0.65469	-6.1352
Treated - Untreated	Q5J8M3	-0.030472	0.0103131	-0.597305	0.550911	0.654795	-6.13531
Treated - Untreated	Q9Y4C5	-0.0657395	0.00276351	-0.597133	0.551026	0.654886	-6.13541
Treated - Untreated	Q96S86	-0.0302944	0.00291441	-0.596954	0.551145	0.654982	-6.13551
Treated - Untreated	Q9UJL9	0.0537032	0.261586	0.596848	0.551216	0.655021	-6.13557
Treated - Untreated	Q6P387	0.016497	0.0369009	0.596562	0.551406	0.655185	-6.13574
Treated - Untreated	Q9BXR5	-0.116922	0.0867455	-0.596491	0.551453	0.655185	-6.13578
Treated - Untreated	Q8WZ79	-0.016428	0.0358919	-0.596465	0.551471	0.655185	-6.13579
Treated - Untreated	P08588	-0.0164772	0.0183243	-0.596409	0.551508	0.655185	-6.13583
Treated - Untreated	Q9BSE4	0.0386489	6.75676e-05	0.596072	0.551733	0.655406	-6.13602
Treated - Untreated	Q8IZU1	-0.0141835	0.0205405	-0.595814	0.551905	0.655565	-6.13617
Treated - Untreated	P35240	-0.0133655	0.0160811	-0.594834	0.552559	0.656296	-6.13674
Treated - Untreated	P23368	0.0704288	0.0588198	0.594522	0.552767	0.656497	-6.13692
Treated - Untreated	Q8IWZ3	0.0442649	0.0706216	0.594423	0.552833	0.65653	-6.13697
Treated - Untreated	P09972	-0.0451406	0.0218874	-0.59428	0.552928	0.656598	-6.13706
Treated - Untreated	P49137	0.0570569	0.132239	0.594103	0.553047	0.656692	-6.13716
Treated - Untreated	P62263	-0.0153699	0.0163559	-0.593893	0.553187	0.656813	-6.13728
Treated - Untreated	Q8NDZ2	-0.0831421	0.120473	-0.593468	0.553471	0.657104	-6.13752
Treated - Untreated	Q8WY41	0.071353	0.4182	0.593069	0.553737	0.657375	-6.13775
Treated - Untreated	Q8N628	-0.011662	0.0327252	-0.592816	0.553906	0.657505	-6.1379
Treated - Untreated	P22694	0.0790388	-0.0793649	0.592789	0.553924	0.657505	-6.13791
Treated - Untreated	Q9Y5R6	-0.0197272	0.0327342	-0.592527	0.554099	0.65762	-6.13807
Treated - Untreated	Q9Y2H6	-0.0336312	-0.00197297	-0.592399	0.554185	0.65762	-6.13814
Treated - Untreated	Q9BTU6	0.0193797	0.0155811	0.592392	0.55419	0.65762	-6.13814
Treated - Untreated	Q9NR64	0.0125517	0.0234459	0.592371	0.554203	0.65762	-6.13815
Treated - Untreated	Q9NVE5	0.0419349	-0.00371622	0.592356	0.554214	0.65762	-6.13816
Treated - Untreated	P22528	-0.0143458	0.0249144	-0.592017	0.55444	0.657842	-6.13836
Treated - Untreated	Q13635	0.0217469	0.0287793	0.591932	0.554497	0.657864	-6.13841
Treated - Untreated	Q7Z6A9	0.140011	-0.400257	0.591778	0.5546	0.65794	-6.1385
Treated - Untreated	P28325	-0.0228297	0.0243514	-0.591399	0.554853	0.658195	-6.13871
Treated - Untreated	P33402	-0.0269905	0.0789437	-0.591098	0.555055	0.658383	-6.13889
Treated - Untreated	Q9C0K3	-0.0420294	0.110901	-0.591047	0.555089	0.658383	-6.13891
Treated - Untreated	Q8WYN0	-0.0419308	0.0194099	-0.59003	0.555769	0.659066	-6.1395
Treated - Untreated	P22692	-0.0376991	0.0407703	-0.590029	0.55577	0.659066	-6.1395
Treated - Untreated	Q9H0E2	0.018691	-0.00331306	0.590008	0.555784	0.659066	-6.13951
Treated - Untreated	Q8TEK3	0.0221162	0.040036	0.589955	0.55582	0.659066	-6.13954
Treated - Untreated	Q96JY6	-0.0251889	0.0197928	-0.588476	0.55681	0.660194	-6.14039
Treated - Untreated	Q9GZK3	-0.0143119	0.00981982	-0.587529	0.557444	0.6609	-6.14093
Treated - Untreated	O43320	-0.0343833	0.0598243	-0.587098	0.557733	0.661162	-6.14117
Treated - Untreated	P02689	-0.00869122	0.0123716	-0.587084	0.557742	0.661162	-6.14118
Treated - Untreated	P55263	0.0368623	0.0898243	0.586889	0.557873	0.66127	-6.14129
Treated - Untreated	Q96G01	0.0455545	0.0872523	0.586717	0.557989	0.661361	-6.14139
Treated - Untreated	Q8IZX4	0.0247656	0.0226982	0.586215	0.558325	0.661704	-6.14167
Treated - Untreated	Q7Z494	0.0536202	0.0244865	0.586171	0.558355	0.661704	-6.1417
Treated - Untreated	O43325	0.0441052	0.00758559	0.585958	0.558498	0.661798	-6.14182
Treated - Untreated	P09016	-0.0209151	0.0248198	-0.585936	0.558512	0.661798	-6.14183
Treated - Untreated	O14569	-0.0280898	0.0301779	-0.585831	0.558583	0.661836	-6.14189
Treated - Untreated	Q8IVV7	0.0325542	0.0195225	0.585578	0.558753	0.661991	-6.14204
Treated - Untreated	Q14244	-0.0386215	0.0519279	-0.58535	0.558905	0.662121	-6.14217
Treated - Untreated	Q8N2C3	0.00991337	0.0221306	0.585298	0.558941	0.662121	-6.1422
Treated - Untreated	Q9BWE0	0.0296287	0.0693108	0.585235	0.558982	0.662125	-6.14223
Treated - Untreated	Q6GYQ0	0.0209738	0.0511171	0.585003	0.559139	0.662264	-6.14236
Treated - Untreated	Q93008	0.0256941	0.00839414	0.584612	0.559401	0.662528	-6.14259
Treated - Untreated	Q8WV99	-0.0338598	-0.0276802	-0.584266	0.559633	0.662758	-6.14278
Treated - Untreated	P62945	-0.0114776	-0.00895495	-0.584205	0.559674	0.662758	-6.14282
Treated - Untreated	Q99574	0.11887	0.0945676	0.58415	0.559711	0.662758	-6.14285
Treated - Untreated	Q8NBE8	0.0149399	0.000103604	0.583658	0.560041	0.663102	-6.14313
Treated - Untreated	P19022	0.0791038	0.35886	0.583542	0.56012	0.663149	-6.14319
Treated - Untreated	Q5TD94	0.0174657	0.0481036	0.58348	0.560161	0.663152	-6.14323
Treated - Untreated	O60568	-0.047272	0.0762973	-0.583297	0.560284	0.663251	-6.14333
Treated - Untreated	Q4VCS5	-0.0189703	0.0166216	-0.583235	0.560326	0.663255	-6.14337
Treated - Untreated	O95171	0.00773409	0.00732883	0.582803	0.560616	0.663552	-6.14361
Treated - Untreated	O43598	0.0480977	0.000261261	0.582733	0.560663	0.663561	-6.14365
Treated - Untreated	P15428	0.0385103	0.0714257	0.582386	0.560897	0.663792	-6.14385
Treated - Untreated	A6NI73	-0.0244539	0.058295	-0.581876	0.561239	0.664151	-6.14413
Treated - Untreated	Q8NFU5	0.0140003	0.00824775	0.581595	0.561428	0.664328	-6.14429
Treated - Untreated	P62081	0.0223347	-0.0351171	0.581442	0.561531	0.664404	-6.14438
Treated - Untreated	Q02252	0.0623259	0.0623514	0.580987	0.561837	0.66472	-6.14464
Treated - Untreated	Q6P1X6	0.0498583	0.0288649	0.580889	0.561903	0.664752	-6.14469
Treated - Untreated	O43405	0.118592	0.630302	0.580831	0.561942	0.664752	-6.14472
Treated - Untreated	P62899	-0.0399685	-0.0430315	-0.58072	0.562017	0.664794	-6.14479
Treated - Untreated	O60806	-0.0179807	0.0372838	-0.580525	0.562148	0.664903	-6.1449
Treated - Untreated	Q9BUH6	-0.0404797	-0.0566982	-0.580322	0.562285	0.664966	-6.14501
Treated - Untreated	Q9H6Z4	-0.0182552	0.0155248	-0.580321	0.562285	0.664966	-6.14501
Treated - Untreated	Q16654	-0.0506388	0.226077	-0.580226	0.562349	0.664966	-6.14506
Treated - Untreated	A3KMH1	-0.0420497	0.0171194	-0.580188	0.562375	0.664966	-6.14509
Treated - Untreated	Q9UBP9	-0.0965921	0.621225	-0.580156	0.562397	0.664966	-6.1451
Treated - Untreated	Q5T0D9	0.0473468	0.0516667	0.579702	0.562702	0.665278	-6.14536
Treated - Untreated	Q14019	0.0706917	0.279802	0.579649	0.562738	0.665278	-6.14539
Treated - Untreated	Q15526	0.0285482	-0.000529279	0.57928	0.562986	0.665525	-6.1456
Treated - Untreated	O60861	0.0320759	0.0577748	0.57914	0.563081	0.665591	-6.14568
Treated - Untreated	Q9NP31	-0.0384333	0.0488198	-0.579047	0.563143	0.665618	-6.14573
Treated - Untreated	O43704	-0.0268173	0.036482	-0.578317	0.563635	0.666153	-6.14614
Treated - Untreated	Q12980	-0.0219979	0.0418243	-0.577961	0.563875	0.66639	-6.14634
Treated - Untreated	Q96HY6	-0.0389381	0.0776892	-0.577636	0.564094	0.666583	-6.14652
Treated - Untreated	Q6NXP0	-0.0178935	0.0318243	-0.577591	0.564124	0.666583	-6.14654
Treated - Untreated	P00491	0.0933243	0.000932432	0.577545	0.564155	0.666583	-6.14657
Treated - Untreated	Q9H3P7	0.0584262	0.0596396	0.577443	0.564224	0.666618	-6.14663
Treated - Untreated	Q9HAS3	0.0297129	0.0558311	0.577032	0.564501	0.666872	-6.14686
Treated - Untreated	O94854	0.025379	0.131698	0.577002	0.564521	0.666872	-6.14687
Treated - Untreated	Q7L0X2	-0.0194959	0.0227793	-0.576915	0.56458	0.666872	-6.14692
Treated - Untreated	Q8TD46	0.0625098	0.233241	0.576892	0.564595	0.666872	-6.14694
Treated - Untreated	Q9BY07	0.0179975	0.0167342	0.576756	0.564687	0.666934	-6.14701
Treated - Untreated	Q8N3I7	0.0172586	0.037473	0.576692	0.56473	0.666938	-6.14705
Treated - Untreated	Q53R12	-0.017678	0.00896396	-0.576281	0.565008	0.66722	-6.14728
Treated - Untreated	O75808	-0.026889	0.0125383	-0.576089	0.565137	0.667326	-6.14738
Treated - Untreated	Q8WWP7	-0.0175139	0.0131892	-0.575638	0.565442	0.66764	-6.14764
Treated - Untreated	Q15363	0.0592847	-0.0257568	0.575557	0.565496	0.667658	-6.14768
Treated - Untreated	Q6P3S1	0.061901	0.0562387	0.57544	0.565575	0.667704	-6.14775
Treated - Untreated	Q5T4S7	0.0152371	-0.00526577	0.575131	0.565784	0.667905	-6.14792
Treated - Untreated	P08651	0.0486885	-0.0499887	0.574933	0.565917	0.668016	-6.14803
Treated - Untreated	Q8N6Q3	0.0477256	0.0926667	0.574824	0.565991	0.668057	-6.14809
Treated - Untreated	O00459	-0.0216178	0.0219324	-0.574756	0.566037	0.668065	-6.14813
Treated - Untreated	P49639	0.0436962	0.0832523	0.574288	0.566353	0.668392	-6.14839
Treated - Untreated	Q96BI1	0.0484301	0.0424054	0.574202	0.566411	0.668413	-6.14844
Treated - Untreated	Q9HBG7	-0.075448	-0.166018	-0.574109	0.566474	0.668441	-6.14849
Treated - Untreated	Q15843	0.0334715	0.00731081	0.573981	0.56656	0.668497	-6.14856
Treated - Untreated	O94887	-0.0233538	0.0132387	-0.573604	0.566815	0.668752	-6.14877
Treated - Untreated	Q6SPF0	-0.0240026	0.0107905	-0.573483	0.566897	0.668802	-6.14884
Treated - Untreated	Q6PGP7	0.0482536	-0.0782748	0.573416	0.566942	0.668802	-6.14888
Treated - Untreated	P27352	-0.0143722	0.00640541	-0.573365	0.566977	0.668802	-6.1489
Treated - Untreated	Q8N485	0.0310597	0.0463559	0.573309	0.567015	0.668802	-6.14894
Treated - Untreated	Q9P266	-0.00790963	-0.000396396	-0.573097	0.567157	0.668924	-6.14905
Treated - Untreated	Q99965	-0.010618	-0.000117117	-0.572829	0.567339	0.669091	-6.1492
Treated - Untreated	P20036	0.0880462	0.185946	0.572767	0.567381	0.669094	-6.14924
Treated - Untreated	Q5VWT5	-0.0188282	0.049027	-0.572516	0.567551	0.669248	-6.14938
Treated - Untreated	Q6ZMZ0	-0.0374206	0.0793491	-0.57235	0.567662	0.669334	-6.14947
Treated - Untreated	Q96BK5	0.0355561	0.00254955	0.572066	0.567855	0.669514	-6.14963
Treated - Untreated	Q8NDL9	-0.0238775	0.0259955	-0.571896	0.56797	0.669603	-6.14972
Treated - Untreated	Q9UNA1	0.037913	0.11764	0.571376	0.568321	0.669842	-6.15001
Treated - Untreated	Q8NFU3	0.0501486	0.0117162	0.571321	0.568359	0.669842	-6.15004
Treated - Untreated	P15311	0.0657055	0.0602703	0.571265	0.568396	0.669842	-6.15007
Treated - Untreated	P63220	0.036099	-0.046973	0.571178	0.568455	0.669842	-6.15012
Treated - Untreated	Q9HBT6	-0.0182725	0.0180766	-0.571092	0.568513	0.669842	-6.15017
Treated - Untreated	P01137	-0.0300864	0.0275315	-0.571028	0.568557	0.669842	-6.1502
Treated - Untreated	P28068	-0.0521339	0.0759189	-0.570989	0.568584	0.669842	-6.15022
Treated - Untreated	O15315	-0.0109037	0.0118423	-0.570967	0.568598	0.669842	-6.15024
Treated - Untreated	O75150	-0.0180579	-0.00352252	-0.570964	0.5686	0.669842	-6.15024
Treated - Untreated	Q9UBC0	-0.0182514	0.0632838	-0.57095	0.56861	0.669842	-6.15025
Treated - Untreated	Q8IUS5	0.00973068	0.0181622	0.570936	0.568619	0.669842	-6.15025
Treated - Untreated	Q96KM6	-0.0399934	0.02075	-0.570874	0.568661	0.669842	-6.15029
Treated - Untreated	Q05925	-0.0108575	-0.0102973	-0.570841	0.568683	0.669842	-6.15031
Treated - Untreated	Q12933	0.0247163	-0.00924324	0.570748	0.568746	0.66987	-6.15036
Treated - Untreated	Q96N11	-0.0227495	0.0277387	-0.570323	0.569034	0.670162	-6.15059
Treated - Untreated	Q9GZQ8	0.057208	0.0592703	0.570107	0.56918	0.670288	-6.15071
Treated - Untreated	Q9BVA1	-0.0723342	0.242333	-0.569644	0.569494	0.670571	-6.15097
Treated - Untreated	O60662	0.011719	0.00836036	0.569621	0.569509	0.670571	-6.15098
Treated - Untreated	Q8IVU9	-0.0106103	-0.00297297	-0.56954	0.569564	0.670571	-6.15103
Treated - Untreated	P78396	0.029733	0.040991	0.569516	0.56958	0.670571	-6.15104
Treated - Untreated	Q5VUE5	0.0521011	0.100723	0.569461	0.569617	0.670571	-6.15107
Treated - Untreated	Q9NRN9	0.0340688	0.0245968	0.568966	0.569953	0.67092	-6.15134
Treated - Untreated	P09067	-0.0166628	0.0223964	-0.567657	0.57084	0.671865	-6.15206
Treated - Untreated	Q9NRJ4	0.0279556	0.0118694	0.567624	0.570863	0.671865	-6.15208
Treated - Untreated	Q96EY8	-0.0201569	0.00268919	-0.567606	0.570874	0.671865	-6.15209
Treated - Untreated	Q9UKV0	-0.0309508	0.088509	-0.56684	0.571394	0.672431	-6.15251
Treated - Untreated	Q9Y5X5	-0.0247458	0.063527	-0.566761	0.571448	0.672447	-6.15256
Treated - Untreated	Q9NWA0	-0.0233289	-0.00298198	-0.566636	0.571533	0.6725	-6.15263
Treated - Untreated	Q9UGN4	-0.0751001	0.029536	-0.566514	0.571616	0.672545	-6.15269
Treated - Untreated	Q96RW7	0.00836489	0.00583784	0.566463	0.57165	0.672545	-6.15272
Treated - Untreated	Q6UWY0	0.01838	0.0435586	0.565967	0.571987	0.672889	-6.15299
Treated - Untreated	P59542	0.0235734	0.0909685	0.565916	0.572021	0.672889	-6.15302
Treated - Untreated	Q9NWR8	0.0566382	0.00304054	0.565647	0.572204	0.673058	-6.15317
Treated - Untreated	Q96P31	-0.0790745	0.364234	-0.565168	0.572529	0.673394	-6.15343
Treated - Untreated	Q86VM9	0.020321	0.00316216	0.564731	0.572825	0.673696	-6.15367
Treated - Untreated	Q01151	0.0576171	0.204725	0.564478	0.572997	0.673851	-6.15381
Treated - Untreated	Q01094	-0.0207777	0.0195405	-0.564248	0.573154	0.673981	-6.15394
Treated - Untreated	Q13887	-0.0773003	0.345962	-0.5642	0.573187	0.673981	-6.15396
Treated - Untreated	Q96LW7	0.0160459	0.018027	0.563722	0.573511	0.674316	-6.15422
Treated - Untreated	O75676	-0.0167748	0.0201982	-0.563223	0.57385	0.674668	-6.1545
Treated - Untreated	O95754	-0.0247779	0.0138468	-0.562936	0.574045	0.674816	-6.15465
Treated - Untreated	Q9Y586	-0.00828505	0.00449324	-0.562922	0.574055	0.674816	-6.15466
Treated - Untreated	Q19AV6	0.0279041	0.0325203	0.562791	0.574143	0.674868	-6.15473
Treated - Untreated	Q5MJ70	-0.0116653	0.0277703	-0.562653	0.574238	0.674868	-6.15481
Treated - Untreated	Q96N16	-0.0239433	0.0355315	-0.562644	0.574244	0.674868	-6.15481
Treated - Untreated	Q8TF30	-0.0466877	0.0584505	-0.562623	0.574258	0.674868	-6.15482
Treated - Untreated	Q13310	-0.052442	-0.0464369	-0.562546	0.57431	0.674876	-6.15487
Treated - Untreated	Q5BKX6	-0.0219382	0.00312162	-0.562484	0.574353	0.674876	-6.1549
Treated - Untreated	Q96AB6	0.0647469	0.104054	0.562438	0.574384	0.674876	-6.15493
Treated - Untreated	Q6NVV7	0.0180596	0.0135608	0.562272	0.574497	0.674963	-6.15502
Treated - Untreated	P20023	-0.0341614	0.167561	-0.561857	0.574779	0.675232	-6.15524
Treated - Untreated	P40879	-0.0090896	0.00414189	-0.561818	0.574805	0.675232	-6.15526
Treated - Untreated	Q9HAY6	-0.0156913	0.000684685	-0.561619	0.574941	0.675344	-6.15537
Treated - Untreated	Q9NZ42	-0.037862	-0.0118468	-0.561071	0.575314	0.675736	-6.15567
Treated - Untreated	O60925	0.0281516	-0.0262207	0.560885	0.57544	0.675805	-6.15577
Treated - Untreated	Q5JPE7	-0.0247982	0.0373784	-0.560867	0.575452	0.675805	-6.15578
Treated - Untreated	Q86W28	-0.0219501	0.0261622	-0.560745	0.575535	0.675856	-6.15585
Treated - Untreated	Q96BD6	-0.0268677	0.0584932	-0.560276	0.575855	0.676185	-6.1561
Treated - Untreated	Q9BV29	-0.0459633	0.0221622	-0.560187	0.575915	0.676209	-6.15615
Treated - Untreated	Q9UH99	-0.0350567	-0.0450946	-0.560048	0.57601	0.676274	-6.15623
Treated - Untreated	Q8TE59	-0.0187946	0.0414369	-0.559526	0.576365	0.676616	-6.15651
Treated - Untreated	Q6TCH4	-0.0468326	-0.0321667	-0.559503	0.576381	0.676616	-6.15652
Treated - Untreated	Q04726	0.0453584	0.00209459	0.55913	0.576635	0.676868	-6.15673
Treated - Untreated	Q8NHX9	0.017223	0.0277162	0.558873	0.57681	0.677026	-6.15687
Treated - Untreated	Q9HBI6	-0.022781	0.0316757	-0.558257	0.57723	0.677472	-6.1572
Treated - Untreated	P36980	-0.0169347	0.0194144	-0.557453	0.577778	0.678032	-6.15763
Treated - Untreated	Q9H361	0.0282194	-0.012036	0.557441	0.577786	0.678032	-6.15764
Treated - Untreated	Q9GZP0	-0.0676888	0.334525	-0.557219	0.577938	0.678163	-6.15776
Treated - Untreated	Q9H0M4	-0.0200901	0.00520045	-0.557099	0.57802	0.678212	-6.15783
Treated - Untreated	Q96BS2	-0.0300806	0.0777635	-0.556751	0.578257	0.678444	-6.15801
Treated - Untreated	A6NFY4	0.0249872	0.0132523	0.556381	0.578509	0.678693	-6.15821
Treated - Untreated	Q8N8C0	-0.00902755	0.0130946	-0.555876	0.578854	0.679051	-6.15849
Treated - Untreated	Q5T8D3	-0.035866	-0.0211306	-0.555577	0.579058	0.679244	-6.15865
Treated - Untreated	P21291	-0.0382378	0.0483604	-0.555442	0.57915	0.679297	-6.15872
Treated - Untreated	Q9H0C3	-0.0407595	0.0240541	-0.55534	0.57922	0.679297	-6.15878
Treated - Untreated	Q6UW02	0.0500358	0.0487793	0.555208	0.57931	0.679297	-6.15885
Treated - Untreated	Q86TW2	-0.0264733	-0.0369099	-0.555189	0.579323	0.679297	-6.15886
Treated - Untreated	Q00994	-0.120913	0.466991	-0.555118	0.579372	0.679297	-6.1589
Treated - Untreated	Q9NX38	0.0371442	-0.0235811	0.555073	0.579402	0.679297	-6.15892
Treated - Untreated	Q9HAT2	0.0169384	0.0454099	0.555045	0.579422	0.679297	-6.15893
Treated - Untreated	P51659	-0.0265715	-0.0590495	-0.555043	0.579423	0.679297	-6.15894
Treated - Untreated	O00488	0.0455429	0.00878829	0.554958	0.579481	0.679318	-6.15898
Treated - Untreated	Q5R3K3	0.0770824	0.370995	0.554733	0.579634	0.679452	-6.1591
Treated - Untreated	P02792	-0.0342208	-0.00392793	-0.554587	0.579734	0.679522	-6.15918
Treated - Untreated	P02747	0.0881043	0.409266	0.553603	0.580406	0.680263	-6.15971
Treated - Untreated	Q8TE04	0.0304104	0.141604	0.553517	0.580465	0.680285	-6.15976
Treated - Untreated	Q14952	-0.0249711	0.0101486	-0.553448	0.580512	0.680293	-6.15979
Treated - Untreated	P42785	-0.0156688	0.0241216	-0.55327	0.580634	0.680389	-6.15989
Treated - Untreated	O00422	-0.0352611	0.0406126	-0.552363	0.581254	0.681069	-6.16038
Treated - Untreated	Q7Z5S9	0.0146211	0.0452703	0.551949	0.581537	0.681335	-6.1606
Treated - Untreated	P80404	0.0373651	0.116608	0.551914	0.581561	0.681335	-6.16062
Treated - Untreated	Q9BTA9	0.0215948	-0.000925676	0.55167	0.581728	0.681484	-6.16075
Treated - Untreated	Q8TCD5	0.0228374	0.0247928	0.551362	0.581939	0.681565	-6.16091
Treated - Untreated	P51149	-0.0100538	0.0173153	-0.551345	0.58195	0.681565	-6.16092
Treated - Untreated	Q14789	-0.0321553	-0.0328626	-0.551342	0.581953	0.681565	-6.16092
Treated - Untreated	Q99712	0.0172773	0.023464	0.551334	0.581958	0.681565	-6.16093
Treated - Untreated	P22087	-0.0506943	-0.0639054	-0.551003	0.582185	0.681784	-6.1611
Treated - Untreated	O15503	0.0675837	0.208869	0.550325	0.582648	0.68228	-6.16147
Treated - Untreated	Q8NBF1	-0.0347413	0.0389099	-0.550243	0.582705	0.682299	-6.16151
Treated - Untreated	Q96LQ0	-0.0393439	0.0855631	-0.549906	0.582936	0.682437	-6.16169
Treated - Untreated	Q3ZCT8	-0.0142012	0.039036	-0.549895	0.582943	0.682437	-6.1617
Treated - Untreated	Q9NYF3	-0.032427	-0.00990991	-0.549895	0.582943	0.682437	-6.1617
Treated - Untreated	Q9HC07	-0.0168857	0.0218604	-0.549837	0.582983	0.682437	-6.16173
Treated - Untreated	P00480	-0.0178898	0.0316486	-0.549749	0.583043	0.682461	-6.16177
Treated - Untreated	Q9NV12	0.0604539	0.0711667	0.54967	0.583097	0.682477	-6.16182
Treated - Untreated	Q13651	0.0907547	0.0287883	0.549592	0.58315	0.682493	-6.16186
Treated - Untreated	Q99704	-0.022861	0.0267838	-0.549441	0.583254	0.682567	-6.16194
Treated - Untreated	Q86W47	0.0207368	0.0329009	0.549061	0.583514	0.682825	-6.16214
Treated - Untreated	Q9P2G3	-0.0392186	0.124077	-0.549002	0.583554	0.682825	-6.16217
Treated - Untreated	Q9BZD6	0.0445656	0.204768	0.548734	0.583738	0.682951	-6.16232
Treated - Untreated	Q15399	-0.0846983	0.0251622	-0.548684	0.583773	0.682951	-6.16234
Treated - Untreated	Q96MR6	-0.0168014	0.0249414	-0.548669	0.583783	0.682951	-6.16235
Treated - Untreated	Q9NRJ7	-0.0478859	0.224054	-0.548321	0.584021	0.683163	-6.16253
Treated - Untreated	Q7L311	-0.0935069	-0.043027	-0.548288	0.584044	0.683163	-6.16255
Treated - Untreated	P48651	0.0447509	0.0513874	0.548035	0.584217	0.683319	-6.16269
Treated - Untreated	P23141	0.0319177	0.0348423	0.547806	0.584374	0.683456	-6.16281
Treated - Untreated	Q96FE7	0.0341744	0.0669459	0.547314	0.584711	0.683803	-6.16307
Treated - Untreated	P10451	0.0762464	0.291768	0.547051	0.584892	0.683967	-6.16321
Treated - Untreated	A6NNP5	-0.0142694	0.0343559	-0.546793	0.585069	0.684127	-6.16335
Treated - Untreated	Q13241	-0.020512	0.0202342	-0.546686	0.585142	0.684166	-6.1634
Treated - Untreated	Q14140	-0.0553231	0.0271734	-0.54628	0.58542	0.684415	-6.16362
Treated - Untreated	O43934	0.0272823	0.0193243	0.546258	0.585436	0.684415	-6.16363
Treated - Untreated	Q14241	-0.014595	0.00124324	-0.545492	0.585962	0.684983	-6.16404
Treated - Untreated	Q6ZSJ9	0.00830947	0.0138559	0.545238	0.586136	0.685139	-6.16417
Treated - Untreated	Q8N9L9	-0.0317403	0.0833243	-0.54485	0.586402	0.685403	-6.16438
Treated - Untreated	P20810	-0.0356091	-0.0373153	-0.544546	0.586611	0.685601	-6.16454
Treated - Untreated	O95971	0.0280075	0.0529009	0.544453	0.586675	0.685628	-6.16459
Treated - Untreated	Q13258	0.0419537	0.148649	0.544306	0.586776	0.685699	-6.16466
Treated - Untreated	Q86UT8	0.0487628	-0.067955	0.543819	0.58711	0.686043	-6.16492
Treated - Untreated	P80162	0.0203306	0.0322793	0.543752	0.587157	0.68605	-6.16496
Treated - Untreated	P23352	-0.022674	0.0626937	-0.543494	0.587333	0.686209	-6.16509
Treated - Untreated	Q86UV5	0.0363198	0.0198423	0.543248	0.587503	0.686342	-6.16522
Treated - Untreated	Q7Z7H5	-0.0201498	0.0155901	-0.543212	0.587527	0.686342	-6.16524
Treated - Untreated	Q07837	-0.00838529	0.00631982	-0.543053	0.587637	0.686402	-6.16532
Treated - Untreated	O43674	0.0407127	0.000594595	0.54302	0.58766	0.686402	-6.16534
Treated - Untreated	P08243	0.036948	-0.0346126	0.542869	0.587763	0.686443	-6.16542
Treated - Untreated	P24046	0.0837907	0.372788	0.54285	0.587776	0.686443	-6.16543
Treated - Untreated	Q5TAA0	-0.0169994	0.0154977	-0.542787	0.58782	0.686443	-6.16546
Treated - Untreated	O43491	0.0593988	0.227162	0.542734	0.587856	0.686443	-6.16549
Treated - Untreated	Q9Y6F8	-0.00951954	-0.0118378	-0.542655	0.58791	0.68646	-6.16553
Treated - Untreated	Q5MNZ6	0.0281482	0.0150766	0.542276	0.588171	0.686717	-6.16573
Treated - Untreated	Q8WXF7	-0.0524429	0.15945	-0.541428	0.588754	0.687351	-6.16618
Treated - Untreated	Q9UHC7	0.0457888	0.00331757	0.541086	0.588989	0.687565	-6.16636
Treated - Untreated	P32243	-0.0230904	0.0601509	-0.541036	0.589024	0.687565	-6.16639
Treated - Untreated	P07237	0.0367699	0.0417297	0.540985	0.589059	0.687565	-6.16641
Treated - Untreated	Q13303	0.0238227	0.0181396	0.540615	0.589314	0.687782	-6.16661
Treated - Untreated	Q96MU7	0.0329309	0.0603018	0.540598	0.589325	0.687782	-6.16662
Treated - Untreated	Q96I76	0.0277917	0.00326577	0.540416	0.589451	0.687852	-6.16671
Treated - Untreated	Q3SXM0	0.0157885	0.0434685	0.540394	0.589466	0.687852	-6.16672
Treated - Untreated	Q6PJE2	-0.0553134	0.0584775	-0.540241	0.589571	0.687893	-6.1668
Treated - Untreated	O75603	0.0103483	0.0036036	0.540221	0.589585	0.687893	-6.16681
Treated - Untreated	Q5JPB2	-0.00885843	0.0161261	-0.540166	0.589622	0.687893	-6.16684
Treated - Untreated	O95965	0.0289387	0.0781216	0.540064	0.589693	0.687906	-6.1669
Treated - Untreated	P04259	-0.026845	0.0171779	-0.540017	0.589725	0.687906	-6.16692
Treated - Untreated	Q9H469	0.0288978	0.0196892	0.539921	0.589791	0.687906	-6.16697
Treated - Untreated	P47974	-0.0657109	0.0191802	-0.539916	0.589795	0.687906	-6.16697
Treated - Untreated	Q3KNV8	0.0312156	0.0479459	0.539665	0.589968	0.68806	-6.1671
Treated - Untreated	Q9UJJ9	0.0420514	0.069045	0.539498	0.590083	0.688108	-6.16719
Treated - Untreated	Q6ZMT4	-0.0547287	0.0371869	-0.539433	0.590127	0.688108	-6.16723
Treated - Untreated	Q13061	0.0105779	0.0187973	0.539429	0.59013	0.688108	-6.16723
Treated - Untreated	O95817	-0.0730295	0.0984685	-0.53875	0.590598	0.688604	-6.16758
Treated - Untreated	Q8IZC4	0.00837383	0.012464	0.538695	0.590636	0.688604	-6.16761
Treated - Untreated	P78325	0.0301513	0.0255068	0.538589	0.590709	0.688641	-6.16767
Treated - Untreated	Q9NVH0	0.0325424	0.0308108	0.538415	0.590829	0.688734	-6.16776
Treated - Untreated	Q9UBU2	0.00903454	0.0320586	0.538305	0.590905	0.688775	-6.16782
Treated - Untreated	Q9BX46	0.0501907	0.078009	0.537963	0.59114	0.689002	-6.16799
Treated - Untreated	Q9BUP0	-0.020016	0.0259865	-0.537649	0.591357	0.689208	-6.16816
Treated - Untreated	Q5VTY9	0.0335842	0.107874	0.537445	0.591497	0.689325	-6.16827
Treated - Untreated	Q9BZV1	0.0347699	0.00169369	0.536884	0.591884	0.689728	-6.16856
Treated - Untreated	Q9UGU0	-0.0156232	0.0173649	-0.536381	0.592231	0.690086	-6.16882
Treated - Untreated	P12830	0.0557545	0.221036	0.536189	0.592363	0.690192	-6.16892
Treated - Untreated	P20839	0.0312497	-0.0224009	0.535428	0.592889	0.690719	-6.16932
Treated - Untreated	A5D8W1	-0.0132501	0.0158559	-0.535416	0.592897	0.690719	-6.16932
Treated - Untreated	Q9Y572	0.0289692	-0.0186757	0.53508	0.593129	0.690942	-6.1695
Treated - Untreated	Q03938	0.0126288	0.0288784	0.534817	0.59331	0.691107	-6.16963
Treated - Untreated	Q14112	-0.142075	1.05636	-0.534568	0.593482	0.69126	-6.16976
Treated - Untreated	Q9HBL8	-0.0467376	-0.0576081	-0.534372	0.593617	0.691265	-6.16986
Treated - Untreated	O60911	0.0260425	0.0450045	0.534366	0.593622	0.691265	-6.16987
Treated - Untreated	Q9NRR1	-0.0564349	0.096018	-0.534347	0.593635	0.691265	-6.16988
Treated - Untreated	Q9NP90	-0.0274141	0.0621261	-0.534326	0.593649	0.691265	-6.16989
Treated - Untreated	P00750	-0.017054	0.0589414	-0.533992	0.59388	0.691486	-6.17006
Treated - Untreated	Q9Y6R1	-0.0122795	0.0260315	-0.533859	0.593972	0.691546	-6.17013
Treated - Untreated	Q8TEB7	-0.039966	0.119559	-0.533624	0.594134	0.691687	-6.17025
Treated - Untreated	Q9C0B7	-0.0196588	0.014536	-0.533385	0.594299	0.691833	-6.17037
Treated - Untreated	Q17R89	-0.0349822	0.188248	-0.532939	0.594608	0.692144	-6.17061
Treated - Untreated	P60880	0.0262505	0.0951216	0.53286	0.594662	0.69216	-6.17065
Treated - Untreated	Q8N1L9	-0.0269941	0.0443063	-0.532449	0.594946	0.692394	-6.17086
Treated - Untreated	Q6ZRY4	-0.0177716	0.0152613	-0.532449	0.594946	0.692394	-6.17086
Treated - Untreated	P48634	0.0253477	0.0493829	0.532394	0.594984	0.692394	-6.17089
Treated - Untreated	P22083	0.0316726	0.0659257	0.531981	0.59527	0.692678	-6.1711
Treated - Untreated	Q6NYC1	0.0238334	0.00230405	0.531416	0.595661	0.693086	-6.17139
Treated - Untreated	Q6QEF8	-0.0222834	0.0259054	-0.531346	0.595709	0.693095	-6.17143
Treated - Untreated	Q6PIF2	0.0286889	0.0478333	0.531061	0.595906	0.693277	-6.17158
Treated - Untreated	Q4G0N4	0.0476317	0.00246847	0.530831	0.596065	0.693414	-6.17169
Treated - Untreated	Q8N3J5	0.0395933	0.078482	0.530173	0.596521	0.693897	-6.17203
Treated - Untreated	Q6GTS8	-0.0221928	0.0544009	-0.529983	0.596652	0.694002	-6.17213
Treated - Untreated	Q9Y2Q0	0.038812	0.0734324	0.529902	0.596708	0.69402	-6.17217
Treated - Untreated	Q70EK9	0.0297551	0.0376847	0.529719	0.596835	0.69412	-6.17227
Treated - Untreated	Q9UGF5	0.015186	0.0175676	0.529237	0.597169	0.694461	-6.17251
Treated - Untreated	Q5SVS4	0.0244816	0.00819595	0.528957	0.597363	0.694639	-6.17266
Treated - Untreated	Q68CP4	-0.0215012	0.0394414	-0.528449	0.597714	0.695	-6.17292
Treated - Untreated	O75594	-0.0474844	0.0873649	-0.527607	0.598298	0.695632	-6.17335
Treated - Untreated	O60548	-0.0150644	0.00912162	-0.52753	0.598351	0.695646	-6.17339
Treated - Untreated	P14923	-0.0552026	0.252441	-0.527455	0.598403	0.695659	-6.17343
Treated - Untreated	Q5HYK9	0.0295725	0.091964	0.527272	0.59853	0.695759	-6.17352
Treated - Untreated	Q8NEK5	0.034462	0.0280856	0.527183	0.598591	0.695783	-6.17357
Treated - Untreated	Q2PPJ7	0.0207764	0.0673514	0.526749	0.598893	0.696086	-6.17379
Treated - Untreated	P41440	0.021647	0.0292883	0.526655	0.598958	0.696113	-6.17384
Treated - Untreated	O94901	-0.0288235	0.0703446	-0.526596	0.598999	0.696114	-6.17387
Treated - Untreated	Q9P0S9	-0.0400794	-0.0209955	-0.526517	0.599054	0.69613	-6.17391
Treated - Untreated	Q96FJ2	0.0278259	0.0876667	0.526411	0.599127	0.696167	-6.17396
Treated - Untreated	Q15436	0.0388612	-0.0235608	0.52616	0.599301	0.696305	-6.17409
Treated - Untreated	P12838	-0.0897961	0.409428	-0.526122	0.599327	0.696305	-6.17411
Treated - Untreated	Q16778	-0.108477	-0.158333	-0.525875	0.599499	0.696368	-6.17424
Treated - Untreated	Q9NTJ4	-0.0223314	0.0239459	-0.525873	0.5995	0.696368	-6.17424
Treated - Untreated	P55010	-0.0445408	-0.0195495	-0.525867	0.599504	0.696368	-6.17424
Treated - Untreated	Q9BYH8	-0.0755846	-0.0753131	-0.525736	0.599595	0.696426	-6.17431
Treated - Untreated	O75764	0.0454332	0.227245	0.525678	0.599636	0.696426	-6.17434
Treated - Untreated	Q8IX19	0.0543583	0.141383	0.525499	0.59976	0.696496	-6.17443
Treated - Untreated	O75170	-0.0164373	0.0102095	-0.525473	0.599778	0.696496	-6.17444
Treated - Untreated	Q02878	0.0194573	-0.0343694	0.52501	0.600099	0.696822	-6.17468
Treated - Untreated	P20138	0.0715393	0.266806	0.524597	0.600386	0.697077	-6.17489
Treated - Untreated	Q13576	0.0795478	-0.14948	0.524546	0.600421	0.697077	-6.17491
Treated - Untreated	Q8TE73	-0.0108481	0.0265721	-0.524486	0.600463	0.697077	-6.17494
Treated - Untreated	Q8NEZ4	0.0308345	0.00847748	0.524458	0.600482	0.697077	-6.17496
Treated - Untreated	Q9P0N8	0.0360488	0.058973	0.524323	0.600576	0.697138	-6.17503
Treated - Untreated	A6XGL0	-0.028523	0.0462432	-0.524264	0.600617	0.697138	-6.17506
Treated - Untreated	P35221	0.0302164	-0.00883333	0.523822	0.600924	0.697447	-6.17528
Treated - Untreated	Q9NRN5	-0.0271051	0.0295946	-0.523748	0.600975	0.697459	-6.17532
Treated - Untreated	P11274	0.0333591	0.0352432	0.523638	0.601051	0.6975	-6.17537
Treated - Untreated	Q8IYR2	0.0245897	0.00126126	0.523119	0.601412	0.697871	-6.17564
Treated - Untreated	Q9UM07	0.0364399	0.113428	0.522953	0.601527	0.697957	-6.17572
Treated - Untreated	Q9H081	0.0474323	-0.010018	0.522699	0.601703	0.698114	-6.17585
Treated - Untreated	Q8N9F7	0.0316903	0.159743	0.522575	0.60179	0.698166	-6.17591
Treated - Untreated	A4D0V7	0.0590438	0.0265811	0.522427	0.601893	0.698218	-6.17599
Treated - Untreated	Q9Y2V2	0.0164279	0.00242117	0.522393	0.601916	0.698218	-6.17601
Treated - Untreated	Q8IZU2	0.0323443	0.107306	0.522181	0.602063	0.698341	-6.17611
Treated - Untreated	Q6NUM9	0.0255483	0.0134775	0.521372	0.602626	0.698946	-6.17652
Treated - Untreated	P30301	-0.018969	0.0289775	-0.521257	0.602706	0.698991	-6.17658
Treated - Untreated	Q99622	0.0466856	-0.000171171	0.521103	0.602813	0.699039	-6.17666
Treated - Untreated	Q6ZN11	-0.0222843	-0.00320721	-0.52108	0.602829	0.699039	-6.17667
Treated - Untreated	Q96E16	0.0412583	0.00040991	0.52092	0.60294	0.699061	-6.17675
Treated - Untreated	Q6ZNG9	-0.0217524	-0.000202703	-0.520898	0.602956	0.699061	-6.17676
Treated - Untreated	O15498	0.0385665	0.000272523	0.520876	0.602971	0.699061	-6.17677
Treated - Untreated	Q96CN5	-0.0285397	0.0645991	-0.520671	0.603114	0.699178	-6.17688
Treated - Untreated	O15031	-0.0331992	0.0238536	-0.520352	0.603336	0.699388	-6.17704
Treated - Untreated	Q9NP78	-0.0579635	-0.0351757	-0.520284	0.603383	0.699395	-6.17707
Treated - Untreated	O43511	0.00996099	0.0207207	0.520198	0.603443	0.699417	-6.17712
Treated - Untreated	Q96LX8	0.0221145	0.0304977	0.519879	0.603664	0.699618	-6.17728
Treated - Untreated	B1ANS9	-0.071539	0.111689	-0.519831	0.603698	0.699618	-6.1773
Treated - Untreated	Q9BQE9	-0.0289385	0.026	-0.519642	0.603829	0.699714	-6.1774
Treated - Untreated	Q32MQ0	-0.00696733	0.00967117	-0.519593	0.603864	0.699714	-6.17742
Treated - Untreated	Q13562	-0.0103142	0.0157365	-0.519029	0.604257	0.700122	-6.17771
Treated - Untreated	Q9H2Y9	0.0640736	0.0686959	0.518922	0.604331	0.700161	-6.17776
Treated - Untreated	Q3KP31	-0.0423561	-0.0440721	-0.518503	0.604623	0.700451	-6.17797
Treated - Untreated	Q96CP7	0.0354048	0.0173964	0.518421	0.604679	0.700469	-6.17801
Treated - Untreated	P04216	-0.0369809	0.0726937	-0.517936	0.605017	0.700813	-6.17826
Treated - Untreated	Q9NR46	-0.0246919	0.0634054	-0.517557	0.605281	0.701071	-6.17845
Treated - Untreated	Q8WVN8	0.0586085	-0.0607613	0.517486	0.605331	0.701081	-6.17848
Treated - Untreated	Q9NSI5	-0.0108445	-0.00247748	-0.517354	0.605423	0.70114	-6.17855
Treated - Untreated	Q96QE2	0.0210418	0.0680495	0.516598	0.60595	0.701677	-6.17893
Treated - Untreated	Q8WY54	-0.0249552	0.046741	-0.516519	0.606005	0.701677	-6.17897
Treated - Untreated	Q68DU8	0.0239974	0.0756554	0.51651	0.606011	0.701677	-6.17897
Treated - Untreated	P09104	-0.083972	-0.0629009	-0.516106	0.606293	0.701939	-6.17918
Treated - Untreated	Q9Y3M8	-0.021826	0.0392545	-0.516068	0.606319	0.701939	-6.17919
Treated - Untreated	Q96G21	0.0358675	0.0462342	0.515836	0.606481	0.702078	-6.17931
Treated - Untreated	Q8N427	-0.0290474	0.059009	-0.515576	0.606662	0.702241	-6.17944
Treated - Untreated	O95278	-0.0252794	0.0476712	-0.515497	0.606717	0.702257	-6.17948
Treated - Untreated	P51575	-0.0939025	0.029955	-0.515404	0.606782	0.702284	-6.17953
Treated - Untreated	Q9Y663	0.011765	0.022973	0.515263	0.60688	0.70235	-6.1796
Treated - Untreated	Q86VS3	-0.00994685	0.0263333	-0.515158	0.606954	0.702387	-6.17965
Treated - Untreated	O95661	-0.085926	0.557676	-0.514961	0.607092	0.702473	-6.17975
Treated - Untreated	O14503	-0.075664	0.204912	-0.514934	0.60711	0.702473	-6.17976
Treated - Untreated	Q9Y3D7	0.0332408	0.0348829	0.514796	0.607207	0.702536	-6.17983
Treated - Untreated	Q92686	-0.0538286	0.245527	-0.513785	0.607912	0.703275	-6.18034
Treated - Untreated	Q14681	0.0165704	0.00532207	0.513762	0.607928	0.703275	-6.18035
Treated - Untreated	Q6YP21	-0.0492466	-0.0787162	-0.513167	0.608343	0.703697	-6.18064
Treated - Untreated	Q8N8A6	-0.0178824	0.00467117	-0.513122	0.608375	0.703697	-6.18067
Treated - Untreated	Q9Y3N9	-0.0118626	0.0040045	-0.512579	0.608754	0.704088	-6.18094
Treated - Untreated	O75600	-0.0411067	0.0146779	-0.512506	0.608806	0.704099	-6.18097
Treated - Untreated	Q8N0X2	-0.010894	0.00883333	-0.512258	0.608979	0.704229	-6.1811
Treated - Untreated	A4GXA9	-0.0249164	0.0167658	-0.512226	0.609001	0.704229	-6.18111
Treated - Untreated	Q92673	0.0637879	0.257342	0.511899	0.609229	0.70443	-6.18127
Treated - Untreated	Q5VYJ5	-0.0189979	0.0618784	-0.511853	0.609261	0.70443	-6.1813
Treated - Untreated	Q8TAT2	0.018554	0.0470225	0.5118	0.609298	0.70443	-6.18132
Treated - Untreated	P00395	0.0266839	-0.0363829	0.511223	0.609702	0.704849	-6.18161
Treated - Untreated	P22003	-0.0171007	0.048777	-0.510942	0.609898	0.704966	-6.18175
Treated - Untreated	P54750	0.0100326	0.0201036	0.510908	0.609922	0.704966	-6.18177
Treated - Untreated	Q13472	0.0220946	0.0455856	0.510884	0.609939	0.704966	-6.18178
Treated - Untreated	Q96MY7	-0.0154115	0.0391194	-0.510841	0.609969	0.704966	-6.1818
Treated - Untreated	O60765	0.0390987	-0.00754054	0.509736	0.610741	0.705761	-6.18235
Treated - Untreated	Q9H0F6	-0.0218073	-0.0339414	-0.509715	0.610756	0.705761	-6.18236
Treated - Untreated	Q6X4U4	-0.015173	0.0422523	-0.50968	0.610781	0.705761	-6.18237
Treated - Untreated	O96002	-0.0166869	0.0317297	-0.509019	0.611243	0.706247	-6.1827
Treated - Untreated	Q9NRA1	0.0660128	0.411761	0.508015	0.611946	0.707011	-6.1832
Treated - Untreated	P18054	-0.0215677	0.0386126	-0.507646	0.612205	0.707262	-6.18338
Treated - Untreated	Q9Y2X3	0.0386627	0.000626126	0.50757	0.612258	0.707276	-6.18342
Treated - Untreated	Q9UGF7	-0.0154567	0.0100586	-0.5075	0.612307	0.707284	-6.18345
Treated - Untreated	P07199	0.0300789	0.0735721	0.507023	0.61264	0.707621	-6.18369
Treated - Untreated	P09001	0.0452371	-0.0650991	0.506924	0.61271	0.707654	-6.18373
Treated - Untreated	Q6UXB2	-0.0185529	0.0198378	-0.50657	0.612958	0.707892	-6.18391
Treated - Untreated	Q14728	-0.0318714	0.0502658	-0.506247	0.613184	0.708106	-6.18407
Treated - Untreated	Q99757	0.0266236	-0.0276104	0.505941	0.613399	0.708305	-6.18422
Treated - Untreated	Q969X0	0.0506775	0.0978874	0.505845	0.613466	0.708335	-6.18426
Treated - Untreated	O00622	-0.0266536	0.067464	-0.505688	0.613576	0.708414	-6.18434
Treated - Untreated	Q96RT1	-0.0453781	0.0130541	-0.505503	0.613706	0.708516	-6.18443
Treated - Untreated	Q96LA6	-0.0559933	0.281336	-0.505225	0.613901	0.70868	-6.18457
Treated - Untreated	Q8N2I2	0.0189393	0.0115586	0.505181	0.613931	0.70868	-6.18459
Treated - Untreated	Q16762	0.0472725	0.0159459	0.504956	0.614089	0.708778	-6.1847
Treated - Untreated	Q2VPB7	0.0305438	0.0451306	0.504941	0.6141	0.708778	-6.18471
Treated - Untreated	Q8N264	-0.0153638	0.0350833	-0.504834	0.614175	0.708817	-6.18476
Treated - Untreated	Q8TC07	-0.0367818	0.000684685	-0.504418	0.614467	0.709071	-6.18496
Treated - Untreated	Q9BSV6	-0.0337205	-0.0128604	-0.504373	0.614498	0.709071	-6.18499
Treated - Untreated	Q96DD0	0.0207254	0.0823716	0.504286	0.614559	0.709071	-6.18503
Treated - Untreated	Q96A25	0.015385	0.0481847	0.504283	0.614561	0.709071	-6.18503
Treated - Untreated	P54886	0.0296087	-0.00716216	0.504117	0.614678	0.709071	-6.18511
Treated - Untreated	Q9BWH2	-0.0254301	0.075509	-0.504104	0.614687	0.709071	-6.18512
Treated - Untreated	Q15149	0.0268801	0.0193356	0.50409	0.614697	0.709071	-6.18513
Treated - Untreated	Q9UBM1	0.0360955	0.0699505	0.504046	0.614728	0.709071	-6.18515
Treated - Untreated	Q15431	-0.00913092	0.00802703	-0.503586	0.615051	0.709367	-6.18537
Treated - Untreated	P15085	-0.014532	0.0233694	-0.503561	0.615068	0.709367	-6.18538
Treated - Untreated	Q8NC56	0.0302694	0.0389324	0.503345	0.615219	0.709494	-6.18549
Treated - Untreated	Q495B1	0.0500007	-0.0441081	0.503251	0.615286	0.709522	-6.18554
Treated - Untreated	Q86UQ8	0.0218405	0.043482	0.503107	0.615386	0.70959	-6.18561
Treated - Untreated	P56524	0.0195048	0.0503468	0.503027	0.615443	0.709607	-6.18564
Treated - Untreated	Q9GZQ3	0.0217237	0.0284122	0.502441	0.615854	0.710034	-6.18593
Treated - Untreated	Q9GZM8	-0.0191694	-0.0014955	-0.501133	0.616773	0.711045	-6.18657
Treated - Untreated	Q99684	0.0454146	-0.0711847	0.500849	0.616972	0.711212	-6.18671
Treated - Untreated	Q8IYA7	-0.0773364	0.409649	-0.500807	0.617002	0.711212	-6.18673
Treated - Untreated	O60476	-0.0295962	0.0312387	-0.500601	0.617147	0.711331	-6.18683
Treated - Untreated	Q8TCU3	-0.00922048	0.015018	-0.500321	0.617343	0.711501	-6.18696
Treated - Untreated	Q86UN6	-0.00763145	0.00337387	-0.500272	0.617378	0.711501	-6.18699
Treated - Untreated	P33681	-0.0202052	0.0486081	-0.499808	0.617704	0.711829	-6.18721
Treated - Untreated	Q9Y5P0	-0.0157035	0.0379775	-0.49958	0.617864	0.711965	-6.18732
Treated - Untreated	Q8N682	-0.0431277	0.0793694	-0.499488	0.617929	0.711992	-6.18737
Treated - Untreated	Q9UJA9	0.0401891	0.233538	0.499239	0.618104	0.712145	-6.18749
Treated - Untreated	Q96PE6	-0.00803787	0.00563063	-0.499131	0.61818	0.712185	-6.18754
Treated - Untreated	O95365	-0.0161198	0.0129347	-0.499062	0.618228	0.712192	-6.18757
Treated - Untreated	Q04721	0.0513393	0.0850293	0.498815	0.618402	0.712344	-6.18769
Treated - Untreated	P10092	-0.0789318	0.341757	-0.498661	0.618511	0.712421	-6.18777
Treated - Untreated	P15309	0.0153575	0.0264414	0.498404	0.618692	0.712581	-6.18789
Treated - Untreated	Q14204	-0.0113745	0.00449099	-0.498279	0.61878	0.712634	-6.18795
Treated - Untreated	O95399	0.0106336	0.0159009	0.497846	0.619084	0.712937	-6.18816
Treated - Untreated	Q99677	-0.012482	0.0193378	-0.49766	0.619215	0.712993	-6.18825
Treated - Untreated	Q00604	-0.0105474	0.0114054	-0.497657	0.619217	0.712993	-6.18825
Treated - Untreated	Q53HC0	0.0352842	0.113568	0.497531	0.619306	0.713047	-6.18831
Treated - Untreated	O00142	-0.0241103	-0.0277793	-0.497351	0.619432	0.713109	-6.1884
Treated - Untreated	Q9H0I2	0.0293137	-0.0188243	0.497287	0.619477	0.713109	-6.18843
Treated - Untreated	Q15545	-0.0452054	-0.072464	-0.497276	0.619485	0.713109	-6.18844
Treated - Untreated	Q04941	-0.0464605	-0.0231982	-0.497015	0.619669	0.713273	-6.18856
Treated - Untreated	P61236	0.0414503	0.0775608	0.496759	0.61985	0.713432	-6.18869
Treated - Untreated	P13164	0.0999696	-0.322027	0.496428	0.620083	0.713652	-6.18885
Treated - Untreated	Q9H3L0	0.0309675	-0.041491	0.496142	0.620284	0.713836	-6.18898
Treated - Untreated	P60059	0.0348887	-0.00607658	0.495842	0.620495	0.713979	-6.18913
Treated - Untreated	P25101	0.00773214	0.00485586	0.495825	0.620507	0.713979	-6.18914
Treated - Untreated	Q9Y5B0	0.0190573	0.0204234	0.495787	0.620534	0.713979	-6.18915
Treated - Untreated	Q5VXU1	0.0230569	0.104626	0.495635	0.620641	0.714054	-6.18923
Treated - Untreated	Q8NFZ5	0.0239595	0.0242432	0.495328	0.620857	0.714249	-6.18938
Treated - Untreated	Q969L2	0.0845404	0.387775	0.495275	0.620895	0.714249	-6.1894
Treated - Untreated	Q9ULJ3	0.0458219	-0.0187027	0.495009	0.621082	0.714417	-6.18953
Treated - Untreated	Q96RE7	-0.0175581	0.0168018	-0.494944	0.621128	0.714421	-6.18956
Treated - Untreated	Q9H2D6	0.0149114	0.0212477	0.494783	0.621241	0.714469	-6.18964
Treated - Untreated	Q8IVL5	-0.0417089	0.165459	-0.494766	0.621253	0.714469	-6.18965
Treated - Untreated	Q08499	0.0407872	0.216437	0.494568	0.621393	0.714581	-6.18974
Treated - Untreated	Q96LT4	0.0304477	0.0560248	0.494205	0.621649	0.714827	-6.18991
Treated - Untreated	Q9UKT7	0.0271136	0.0121622	0.49397	0.621814	0.714963	-6.19003
Treated - Untreated	Q9UL52	-0.0947371	0.44427	-0.493918	0.621851	0.714963	-6.19005
Treated - Untreated	Q9BZR9	0.0223702	0.0203919	0.493499	0.622147	0.715166	-6.19025
Treated - Untreated	Q9NUQ7	0.0330724	0.0672162	0.493429	0.622196	0.715166	-6.19029
Treated - Untreated	Q8TD91	0.0606913	0.261252	0.493393	0.622222	0.715166	-6.1903
Treated - Untreated	Q6PJ21	0.0206176	0.0058018	0.493382	0.622229	0.715166	-6.19031
Treated - Untreated	P62714	-0.0221738	0.0177613	-0.49337	0.622238	0.715166	-6.19032
Treated - Untreated	Q8WWL7	0.0153679	-0.0037027	0.492425	0.622904	0.715845	-6.19077
Treated - Untreated	Q9BQI7	-0.0205148	0.0215225	-0.492344	0.622961	0.715845	-6.19081
Treated - Untreated	Q96QH2	-0.0316954	0.0097027	-0.492332	0.62297	0.715845	-6.19081
Treated - Untreated	Q9NWF9	0.0187958	0.0294842	0.492295	0.622996	0.715845	-6.19083
Treated - Untreated	P07327	-0.0130496	0.0012027	-0.491822	0.62333	0.716105	-6.19106
Treated - Untreated	P19801	0.0661511	0.252221	0.491819	0.623332	0.716105	-6.19106
Treated - Untreated	Q8N5M1	0.0173107	-0.00468694	0.491795	0.623349	0.716105	-6.19107
Treated - Untreated	Q9H4M9	0.0377256	0.0804865	0.491384	0.623639	0.71639	-6.19126
Treated - Untreated	Q8WUY1	-0.0314217	0.00190991	-0.491241	0.62374	0.716455	-6.19133
Treated - Untreated	Q9Y4P3	-0.021948	0.0203829	-0.491185	0.62378	0.716455	-6.19136
Treated - Untreated	Q92781	0.0170345	0.0423288	0.490779	0.624066	0.716736	-6.19155
Treated - Untreated	Q8WW43	-0.0415708	-0.0591419	-0.490526	0.624245	0.716892	-6.19167
Treated - Untreated	Q9NR55	0.0379325	0.100995	0.490384	0.624345	0.71696	-6.19174
Treated - Untreated	Q08116	-0.112075	-0.363608	-0.489542	0.62494	0.717594	-6.19214
Treated - Untreated	P10914	0.0598245	-0.0331126	0.489304	0.625109	0.717739	-6.19225
Treated - Untreated	P32321	0.0278115	-0.020509	0.48892	0.62538	0.718002	-6.19244
Treated - Untreated	Q02818	-0.0374914	0.031518	-0.488522	0.625661	0.718276	-6.19263
Treated - Untreated	Q92915	-0.0606396	0.288532	-0.48816	0.625917	0.718522	-6.1928
Treated - Untreated	Q5W0Q7	-0.0390099	0.0656847	-0.488082	0.625972	0.718537	-6.19283
Treated - Untreated	Q04727	-0.050461	0.00348649	-0.487796	0.626174	0.718721	-6.19297
Treated - Untreated	Q14005	0.0446866	-0.0123468	0.487656	0.626273	0.718786	-6.19304
Treated - Untreated	Q9H106	-0.0184898	0.0563378	-0.487527	0.626365	0.718822	-6.1931
Treated - Untreated	O00267	-0.0210395	0.0284189	-0.487493	0.626389	0.718822	-6.19311
Treated - Untreated	Q969Z3	-0.0542844	-0.0995315	-0.487349	0.626491	0.71889	-6.19318
Treated - Untreated	Q8NAP8	-0.0112683	-0.00722973	-0.487069	0.626689	0.71899	-6.19331
Treated - Untreated	Q9Y3P4	-0.0166631	-0.0080991	-0.487052	0.626701	0.71899	-6.19332
Treated - Untreated	Q5JXA9	-0.02037	0.0223919	-0.487046	0.626705	0.71899	-6.19332
Treated - Untreated	Q9H0U3	-0.0358433	0.0311802	-0.486957	0.626768	0.719015	-6.19337
Treated - Untreated	Q96D42	-0.0120267	0.0117793	-0.486415	0.627152	0.719406	-6.19362
Treated - Untreated	Q9NXR5	0.0211	0.00774324	0.486337	0.627207	0.71942	-6.19366
Treated - Untreated	A2RUB1	-0.00684128	0.0115495	-0.486042	0.627416	0.719612	-6.1938
Treated - Untreated	O60831	-0.0436159	-0.0538649	-0.485976	0.627462	0.719617	-6.19383
Treated - Untreated	Q9H2M9	0.0216632	0.0750631	0.485566	0.627753	0.719901	-6.19402
Treated - Untreated	Q8IV76	-0.0265992	0.0339595	-0.4855	0.627799	0.719906	-6.19405
Treated - Untreated	Q9P0K8	-0.0130175	0.0138829	-0.485194	0.628016	0.720106	-6.1942
Treated - Untreated	Q9BV94	-0.046672	0.0486081	-0.484826	0.628277	0.720329	-6.19437
Treated - Untreated	Q8NFV4	-0.0207346	0.0451937	-0.4848	0.628295	0.720329	-6.19438
Treated - Untreated	Q08117	-0.0418969	-0.00831081	-0.483577	0.629162	0.721274	-6.19496
Treated - Untreated	Q9HCN8	0.0431989	0.00114414	0.483412	0.629278	0.721335	-6.19504
Treated - Untreated	Q9BTM9	-0.015887	0.0105833	-0.483383	0.629299	0.721335	-6.19505
Treated - Untreated	Q8N729	0.025886	0.0459234	0.482908	0.629635	0.721672	-6.19527
Treated - Untreated	Q9Y2Y0	0.0216242	0.0129167	0.482175	0.630155	0.722219	-6.19562
Treated - Untreated	P0DMW3	0.0179352	0.0413468	0.481541	0.630605	0.722637	-6.19591
Treated - Untreated	Q96HG1	0.0179352	0.0413468	0.481541	0.630605	0.722637	-6.19591
Treated - Untreated	Q8N465	-0.0208145	0.0053018	-0.481279	0.630791	0.722802	-6.19604
Treated - Untreated	O75487	-0.0157465	0.0430113	-0.480882	0.631073	0.723076	-6.19622
Treated - Untreated	Q5SQI0	-0.0192077	0.016536	-0.480727	0.631183	0.723153	-6.19629
Treated - Untreated	Q9NPD7	0.0906809	0.586311	0.480269	0.631508	0.723477	-6.19651
Treated - Untreated	O15259	0.0104225	0.0329505	0.47979	0.631848	0.723818	-6.19673
Treated - Untreated	P16401	0.0518688	0.225505	0.47972	0.631898	0.723827	-6.19676
Treated - Untreated	A0AV02	-0.0523766	0.176532	-0.479351	0.63216	0.724047	-6.19693
Treated - Untreated	P10145	-0.128282	0.385795	-0.479328	0.632176	0.724047	-6.19694
Treated - Untreated	Q58A45	-0.0498979	-0.0163153	-0.47901	0.632402	0.72421	-6.19709
Treated - Untreated	P09960	-0.0372311	-0.036464	-0.479009	0.632402	0.72421	-6.19709
Treated - Untreated	Q6GMV2	-0.0251976	-0.0148378	-0.477795	0.633265	0.725113	-6.19766
Treated - Untreated	Q9UPN9	0.0309433	0.0325946	0.477778	0.633277	0.725113	-6.19766
Treated - Untreated	Q9Y210	-0.00966729	0.0119595	-0.477603	0.633402	0.725208	-6.19775
Treated - Untreated	Q9HCK5	0.0154769	0.0428491	0.477354	0.633578	0.725361	-6.19786
Treated - Untreated	Q9Y282	-0.0116515	0.00995495	-0.477062	0.633786	0.72555	-6.198
Treated - Untreated	Q504Y0	0.00784957	0.0131036	0.476855	0.633933	0.72567	-6.19809
Treated - Untreated	Q96MB7	0.0248407	-0.0118423	0.476779	0.633988	0.725683	-6.19813
Treated - Untreated	Q8TAV0	0.0181538	0.0280676	0.476373	0.634276	0.725965	-6.19832
Treated - Untreated	Q7L5L3	0.0260736	0.0441982	0.476251	0.634363	0.726015	-6.19837
Treated - Untreated	Q0VAF6	-0.0173271	0.0263514	-0.475664	0.63478	0.726444	-6.19864
Treated - Untreated	P53007	0.0333347	0.0710811	0.47525	0.635075	0.726695	-6.19883
Treated - Untreated	Q96A23	-0.00794445	0.0153986	-0.475203	0.635108	0.726695	-6.19886
Treated - Untreated	Q8N8N0	-0.00754214	0.0212613	-0.475177	0.635127	0.726695	-6.19887
Treated - Untreated	P78380	0.0474446	0.216811	0.4746	0.635537	0.727067	-6.19913
Treated - Untreated	P63252	0.0184158	0.0360631	0.474599	0.635538	0.727067	-6.19913
Treated - Untreated	Q9NR16	-0.0586649	0.234293	-0.474533	0.635585	0.727072	-6.19917
Treated - Untreated	P46459	-0.019797	0.0265766	-0.474201	0.635822	0.727294	-6.19932
Treated - Untreated	Q13363	0.0258525	0.0628874	0.473974	0.635983	0.727385	-6.19942
Treated - Untreated	O75923	-0.0281555	0.0552748	-0.473969	0.635986	0.727385	-6.19942
Treated - Untreated	O75830	0.0361069	0.0986667	0.473856	0.636067	0.727391	-6.19948
Treated - Untreated	P16989	0.062453	0.106777	0.473805	0.636103	0.727391	-6.1995
Treated - Untreated	P20020	-0.0552486	0.120829	-0.473782	0.63612	0.727391	-6.19951
Treated - Untreated	A6NKK0	-0.00546883	0.00853153	-0.472851	0.636783	0.7281	-6.19994
Treated - Untreated	O14548	-0.0307486	-0.0142928	-0.472496	0.637036	0.728334	-6.2001
Treated - Untreated	O95182	0.0210705	0.019027	0.472443	0.637073	0.728334	-6.20013
Treated - Untreated	O15217	0.0619913	0.202613	0.472166	0.637271	0.728511	-6.20025
Treated - Untreated	Q8NHS9	0.00708054	0.00413514	0.471995	0.637393	0.72857	-6.20033
Treated - Untreated	Q5VSG8	0.0231295	0.00236937	0.471927	0.637441	0.72857	-6.20036
Treated - Untreated	Q06330	0.0309317	0.0470045	0.471914	0.63745	0.72857	-6.20037
Treated - Untreated	Q8TDJ6	0.0460234	0.0523176	0.471626	0.637656	0.728756	-6.2005
Treated - Untreated	Q9BYR4	-0.0126662	0.0397658	-0.471191	0.637966	0.729061	-6.2007
Treated - Untreated	P03905	0.0173807	-0.0354685	0.470977	0.638118	0.729186	-6.2008
Treated - Untreated	P31268	-0.0352396	0.129502	-0.47059	0.638395	0.729453	-6.20097
Treated - Untreated	Q96AZ6	0.048314	-0.0196734	0.470161	0.6387	0.729753	-6.20117
Treated - Untreated	O75019	-0.0154785	0.0313604	-0.469814	0.638948	0.729987	-6.20133
Treated - Untreated	P34913	-0.0688463	0.135252	-0.469717	0.639017	0.730018	-6.20137
Treated - Untreated	O15041	-0.00994905	0.0102387	-0.469558	0.639131	0.730098	-6.20145
Treated - Untreated	P20292	0.109203	0.262905	0.469178	0.639401	0.730359	-6.20162
Treated - Untreated	O60869	0.0237643	0.0120113	0.469097	0.639459	0.730376	-6.20166
Treated - Untreated	O76080	-0.0232103	-0.0065	-0.468329	0.640008	0.730953	-6.202
Treated - Untreated	P43490	0.068105	0.11877	0.468239	0.640072	0.730977	-6.20205
Treated - Untreated	P52272	0.0138486	0.0177252	0.467085	0.640896	0.731869	-6.20257
Treated - Untreated	P12111	0.0407951	0.182703	0.466866	0.641052	0.731997	-6.20267
Treated - Untreated	Q4V9L6	-0.04307	0.12582	-0.466809	0.641094	0.731997	-6.20269
Treated - Untreated	Q9P104	0.0661745	0.339083	0.466507	0.641309	0.732188	-6.20283
Treated - Untreated	Q5VX71	0.020617	0.0638108	0.466449	0.64135	0.732188	-6.20286
Treated - Untreated	P57737	0.0298712	0.00095045	0.466394	0.64139	0.732188	-6.20288
Treated - Untreated	Q8NHP8	0.0275129	0.0510045	0.466302	0.641456	0.732214	-6.20292
Treated - Untreated	Q969L4	-0.0287942	0.0146261	-0.466136	0.641574	0.7323	-6.203
Treated - Untreated	A7MBM2	0.0273361	0.0473288	0.466033	0.641647	0.732335	-6.20305
Treated - Untreated	Q8N4T4	0.0132484	0.0246667	0.465566	0.641981	0.732637	-6.20326
Treated - Untreated	Q8WV83	0.0222323	0.0533018	0.465543	0.641998	0.732637	-6.20327
Treated - Untreated	P09936	0.100868	0.646836	0.46491	0.642451	0.733104	-6.20355
Treated - Untreated	Q5VWK5	0.0491509	0.292667	0.464837	0.642503	0.733114	-6.20359
Treated - Untreated	Q9UM54	0.066399	-0.00609009	0.46471	0.642593	0.733124	-6.20364
Treated - Untreated	O15014	-0.0192115	0.00796396	-0.464705	0.642597	0.733124	-6.20365
Treated - Untreated	P07306	-0.0225766	0.0349685	-0.464568	0.642695	0.733186	-6.20371
Treated - Untreated	Q8NA57	-0.0106992	0.00800901	-0.464231	0.642936	0.733412	-6.20386
Treated - Untreated	P0C7I6	-0.0234413	0.0109505	-0.463531	0.643437	0.733934	-6.20417
Treated - Untreated	O00327	0.0291751	0.0622207	0.46302	0.643803	0.734288	-6.2044
Treated - Untreated	Q8NI38	-0.023842	0.0253784	-0.462977	0.643833	0.734288	-6.20442
Treated - Untreated	O95299	0.00898497	0.0114955	0.462249	0.644354	0.734833	-6.20475
Treated - Untreated	O14830	0.00990857	0.0105721	0.461992	0.644539	0.734994	-6.20487
Treated - Untreated	Q99567	0.0260572	-0.00451126	0.46191	0.644597	0.734996	-6.2049
Treated - Untreated	Q96F05	-0.0274241	-0.0280473	-0.461818	0.644663	0.734996	-6.20494
Treated - Untreated	P11279	0.0387655	0.0725766	0.461809	0.64467	0.734996	-6.20495
Treated - Untreated	Q9Y2P4	-0.0103828	0.0328739	-0.461525	0.644873	0.735132	-6.20508
Treated - Untreated	Q68CZ2	-0.0410454	-0.0290473	-0.461521	0.644876	0.735132	-6.20508
Treated - Untreated	F2Z398	0.0095371	-0.00940541	0.461327	0.645015	0.735242	-6.20516
Treated - Untreated	P07451	0.00922267	0.0230766	0.461104	0.645175	0.735375	-6.20526
Treated - Untreated	O43679	-0.014596	0.0452568	-0.46085	0.645356	0.73548	-6.20538
Treated - Untreated	A7KAX9	-0.0201937	0.0476982	-0.460812	0.645384	0.73548	-6.2054
Treated - Untreated	O00481	0.0355908	0.0110068	0.460794	0.645397	0.73548	-6.2054
Treated - Untreated	Q9UJM8	-0.0112137	0.0290135	-0.460588	0.645544	0.735599	-6.2055
Treated - Untreated	Q6P9H4	-0.00685295	0.00689865	-0.460439	0.64565	0.735668	-6.20556
Treated - Untreated	Q12907	0.0170036	0.0154437	0.46034	0.645722	0.735668	-6.20561
Treated - Untreated	Q5TCZ1	0.0204855	0.0318829	0.460322	0.645735	0.735668	-6.20561
Treated - Untreated	P35670	0.0231924	0.0952477	0.45993	0.646016	0.735796	-6.20579
Treated - Untreated	Q6NZ67	-0.0265513	0.0541712	-0.459917	0.646025	0.735796	-6.2058
Treated - Untreated	Q86UW1	-0.0162466	0.0300045	-0.459903	0.646035	0.735796	-6.2058
Treated - Untreated	Q96N22	0.0243295	0.115617	0.459873	0.646056	0.735796	-6.20581
Treated - Untreated	Q8NFZ0	0.0196211	-0.00413964	0.459861	0.646065	0.735796	-6.20582
Treated - Untreated	Q9NQX1	-0.0682193	0.119689	-0.459804	0.646106	0.735796	-6.20585
Treated - Untreated	Q14678	0.017334	-0.000572072	0.45962	0.646237	0.735897	-6.20593
Treated - Untreated	Q8NDZ0	0.0127077	0.0309099	0.459281	0.646481	0.736124	-6.20608
Treated - Untreated	Q9BRK5	-0.0298547	0.036259	-0.459126	0.646592	0.736202	-6.20615
Treated - Untreated	Q9ULL5	-0.0218781	0.0294144	-0.458977	0.646699	0.736274	-6.20621
Treated - Untreated	Q6PCB7	-0.0209661	-0.031973	-0.458563	0.646996	0.736563	-6.2064
Treated - Untreated	O95639	0.0221182	0.062009	0.458132	0.647305	0.736866	-6.20659
Treated - Untreated	Q6XE24	0.0212466	0.0802117	0.45806	0.647356	0.736875	-6.20662
Treated - Untreated	Q8NEG7	-0.0420207	0.0969054	-0.457982	0.647413	0.73689	-6.20666
Treated - Untreated	Q6FI13	-0.0405546	-0.00903604	-0.457838	0.647516	0.736958	-6.20672
Treated - Untreated	Q9Y2G2	-0.0237291	0.0148761	-0.457703	0.647612	0.736988	-6.20678
Treated - Untreated	P16581	-0.00934783	0.0111577	-0.45768	0.647629	0.736988	-6.20679
Treated - Untreated	Q96MK3	0.0143302	0.0346149	0.457228	0.647953	0.737308	-6.20699
Treated - Untreated	O76082	0.0192573	0.00134009	0.45696	0.648146	0.737478	-6.20711
Treated - Untreated	Q8NFT6	-0.0118302	0.0116802	-0.456796	0.648263	0.737563	-6.20718
Treated - Untreated	A6NNL5	0.0321521	0.0380946	0.455902	0.648905	0.738243	-6.20758
Treated - Untreated	Q6X9E4	-0.0150798	0.0223986	-0.455728	0.64903	0.738314	-6.20766
Treated - Untreated	O75665	0.0386501	0.119489	0.455651	0.649086	0.738314	-6.20769
Treated - Untreated	Q86UB2	0.007777	0.00823423	0.455634	0.649097	0.738314	-6.2077
Treated - Untreated	P19876	-0.0365048	0.157847	-0.454696	0.649771	0.739032	-6.20811
Treated - Untreated	Q5JY77	-0.0738637	0.446653	-0.454429	0.649963	0.7392	-6.20823
Treated - Untreated	P08842	0.052003	0.214957	0.45414	0.650171	0.739387	-6.20836
Treated - Untreated	O60443	-0.028244	0.115752	-0.453937	0.650317	0.739433	-6.20845
Treated - Untreated	Q15382	-0.0171257	0.0248108	-0.453935	0.650318	0.739433	-6.20845
Treated - Untreated	Q99250	0.0382388	0.205626	0.453833	0.650391	0.739433	-6.20849
Treated - Untreated	Q5T215	-0.0133368	0.0199324	-0.453825	0.650397	0.739433	-6.2085
Treated - Untreated	Q13976	0.0516347	0.271374	0.453782	0.650428	0.739433	-6.20852
Treated - Untreated	Q13445	0.021628	0.00317568	0.453715	0.650476	0.739438	-6.20855
Treated - Untreated	P11055	-0.0207824	0.030982	-0.453596	0.650562	0.739486	-6.2086
Treated - Untreated	Q9BV36	-0.0208131	0.0330315	-0.452897	0.651064	0.740003	-6.20891
Treated - Untreated	P14209	0.0944692	0.604068	0.452843	0.651103	0.740003	-6.20893
Treated - Untreated	Q9BXP2	-0.0230165	0.0341892	-0.452352	0.651456	0.740354	-6.20915
Treated - Untreated	Q96CD2	-0.0517067	0.00437387	-0.452071	0.651658	0.740535	-6.20927
Treated - Untreated	Q99680	-0.00989004	0.0251712	-0.451889	0.651789	0.740634	-6.20935
Treated - Untreated	Q7Z6Z7	-0.00871524	-0.000608108	-0.451396	0.652144	0.740988	-6.20957
Treated - Untreated	P48681	0.0663127	0.364669	0.451321	0.652198	0.741	-6.2096
Treated - Untreated	Q7L7V1	-0.0296587	-0.0312703	-0.451117	0.652345	0.741117	-6.20969
Treated - Untreated	Q13609	-0.0241581	0.0871959	-0.45101	0.652422	0.741155	-6.20973
Treated - Untreated	Q99612	-0.0837119	-0.192131	-0.450199	0.653005	0.741768	-6.21009
Treated - Untreated	Q9Y5S2	-0.0201393	0.0620068	-0.450039	0.65312	0.741849	-6.21016
Treated - Untreated	Q8WZA1	-0.0191315	0.0592297	-0.449612	0.653428	0.74215	-6.21035
Treated - Untreated	Q3KR37	-0.0206007	0.0113378	-0.449311	0.653644	0.742346	-6.21048
Treated - Untreated	Q6UX65	0.0459155	0.0195	0.449099	0.653797	0.74247	-6.21057
Treated - Untreated	Q93070	0.0136284	0.0309009	0.448997	0.653871	0.742504	-6.21061
Treated - Untreated	Q6UX82	0.0167573	0.062545	0.448882	0.653954	0.742549	-6.21066
Treated - Untreated	O75934	-0.0295806	-0.00597748	-0.448678	0.654101	0.74263	-6.21075
Treated - Untreated	Q99720	0.0395416	0.000385135	0.448634	0.654132	0.74263	-6.21077
Treated - Untreated	Q8TBZ9	-0.0211579	0.0296847	-0.448601	0.654156	0.74263	-6.21079
Treated - Untreated	Q6UX40	-0.0332381	0.057455	-0.448012	0.654581	0.743062	-6.21104
Treated - Untreated	Q8TCJ0	0.0319995	0.0103333	0.447809	0.654726	0.743088	-6.21113
Treated - Untreated	Q15257	0.0182239	0.0153468	0.447804	0.65473	0.743088	-6.21113
Treated - Untreated	Q15025	-0.0437783	0.0161351	-0.447782	0.654746	0.743088	-6.21114
Treated - Untreated	Q9HCI5	0.0273197	0.0211194	0.447738	0.654778	0.743088	-6.21116
Treated - Untreated	Q05195	0.04789	0.0236396	0.447496	0.654952	0.743201	-6.21127
Treated - Untreated	O95372	-0.0140076	-0.0143964	-0.447479	0.654964	0.743201	-6.21127
Treated - Untreated	Q9Y5M6	-0.0159461	0.0275901	-0.446946	0.655349	0.743587	-6.21151
Treated - Untreated	P0C7T5	0.0329794	0.00663063	0.446855	0.655415	0.743612	-6.21155
Treated - Untreated	O75460	0.0423876	-0.0242387	0.446446	0.655709	0.743897	-6.21172
Treated - Untreated	Q8WVF1	0.0190058	0.0263874	0.446357	0.655774	0.743917	-6.21176
Treated - Untreated	Q9ULY5	0.0182552	0.0552883	0.446295	0.655818	0.743917	-6.21179
Treated - Untreated	P34096	-0.0726392	0.154185	-0.44624	0.655858	0.743917	-6.21181
Treated - Untreated	Q5TBA9	-0.013273	0.0202365	-0.44606	0.655988	0.744015	-6.21189
Treated - Untreated	Q9H221	-0.0149924	0.0313739	-0.44532	0.656521	0.74457	-6.21221
Treated - Untreated	Q9GZS1	-0.0246568	0.00591892	-0.444608	0.657035	0.745103	-6.21252
Treated - Untreated	Q86TJ2	0.0240396	-0.0268041	0.444122	0.657386	0.745452	-6.21273
Treated - Untreated	Q00325	-0.0254137	-0.0303423	-0.443996	0.657477	0.745505	-6.21278
Treated - Untreated	Q9NY64	0.0150233	0.0323851	0.443843	0.657587	0.74554	-6.21285
Treated - Untreated	P16870	-0.0113081	0.013759	-0.443832	0.657595	0.74554	-6.21285
Treated - Untreated	Q9NX02	-0.0241008	0.131464	-0.443691	0.657697	0.745565	-6.21291
Treated - Untreated	O14668	-0.0105729	0.029009	-0.443681	0.657705	0.745565	-6.21292
Treated - Untreated	P53814	-0.0295456	0.0797883	-0.443488	0.657844	0.745673	-6.213
Treated - Untreated	Q5T1A1	-0.0202397	0.0350856	-0.44273	0.658391	0.746243	-6.21333
Treated - Untreated	P63218	0.0287451	-0.0374459	0.442609	0.658479	0.746293	-6.21338
Treated - Untreated	Q8NG11	0.0237095	0.000833333	0.441883	0.659003	0.746837	-6.21369
Treated - Untreated	P38117	0.0547278	-0.238613	0.441393	0.659357	0.747189	-6.2139
Treated - Untreated	Q9HBM6	0.0285148	0.0146216	0.441319	0.65941	0.7472	-6.21393
Treated - Untreated	Q9C098	0.00955433	0.00485586	0.440887	0.659722	0.747504	-6.21412
Treated - Untreated	Q9Y2M0	0.0225146	0.00176577	0.44072	0.659843	0.747591	-6.21419
Treated - Untreated	Q9UNN8	0.0162503	0.0368198	0.440302	0.660146	0.747848	-6.21437
Treated - Untreated	Q8NCH0	0.0278779	0.0615721	0.440275	0.660165	0.747848	-6.21438
Treated - Untreated	Q9H171	-0.0396614	-0.0177883	-0.440225	0.660201	0.747848	-6.2144
Treated - Untreated	Q5TBK1	0.0191783	0.0123086	0.439945	0.660404	0.747988	-6.21452
Treated - Untreated	P13473	-0.0393889	0.00231081	-0.439933	0.660413	0.747988	-6.21453
Treated - Untreated	Q9NWW0	-0.0218889	0.0363761	-0.439797	0.660511	0.748049	-6.21458
Treated - Untreated	Q6NZY7	0.0140784	0.0420405	0.439609	0.660647	0.748136	-6.21466
Treated - Untreated	Q8N357	0.0147285	0.0196577	0.439569	0.660676	0.748136	-6.21468
Treated - Untreated	P21854	-0.0201317	0.0245901	-0.439461	0.660754	0.748175	-6.21473
Treated - Untreated	Q5XKR4	-0.00974567	0.0233581	-0.439033	0.661064	0.748476	-6.21491
Treated - Untreated	P61927	-0.0165403	-0.0468018	-0.438696	0.661307	0.748662	-6.21505
Treated - Untreated	O75608	0.0385855	-0.047741	0.438684	0.661316	0.748662	-6.21506
Treated - Untreated	P42566	0.0418809	-0.0484685	0.438517	0.661437	0.748749	-6.21513
Treated - Untreated	Q5T2T1	0.00920142	0.0213086	0.438415	0.661511	0.748779	-6.21517
Treated - Untreated	Q9NPR2	-0.0352831	0.0882928	-0.438359	0.661551	0.748779	-6.2152
Treated - Untreated	P68871	0.106238	0.199865	0.438137	0.661712	0.748911	-6.21529
Treated - Untreated	Q8WWI5	-0.0436449	0.0183491	-0.438074	0.661758	0.748913	-6.21532
Treated - Untreated	Q8TB73	-0.11545	-0.10359	-0.437966	0.661835	0.748951	-6.21536
Treated - Untreated	Q8NA23	-0.0103588	0.0144797	-0.437712	0.66202	0.74911	-6.21547
Treated - Untreated	Q9BX70	-0.0257413	0.0625721	-0.43732	0.662304	0.749382	-6.21564
Treated - Untreated	O15247	-0.104994	-0.209221	-0.437191	0.662397	0.749437	-6.21569
Treated - Untreated	Q9Y371	-0.0334824	-0.0554099	-0.436688	0.662761	0.749767	-6.21591
Treated - Untreated	Q8NDA8	0.0105544	0.0129347	0.436667	0.662776	0.749767	-6.21592
Treated - Untreated	Q9Y2A4	0.00848761	0.00938739	0.436573	0.662844	0.749794	-6.21596
Treated - Untreated	Q15413	0.00920293	0.0232252	0.436218	0.663101	0.750001	-6.21611
Treated - Untreated	Q15165	0.0528711	0.025491	0.436199	0.663115	0.750001	-6.21611
Treated - Untreated	P10072	-0.0109035	0.00446396	-0.436079	0.663202	0.750049	-6.21616
Treated - Untreated	Q2TAL6	0.00846323	0.00922523	0.435957	0.663291	0.7501	-6.21622
Treated - Untreated	P27816	0.0145403	0.0201396	0.435584	0.663561	0.750354	-6.21637
Treated - Untreated	P32455	0.0710087	0.177471	0.435507	0.663617	0.750354	-6.21641
Treated - Untreated	Q8IXZ2	0.0134458	0.0288063	0.435464	0.663647	0.750354	-6.21642
Treated - Untreated	Q93079	0.0541542	-0.0564144	0.435358	0.663725	0.750391	-6.21647
Treated - Untreated	O14979	-0.0184216	-0.050982	-0.435258	0.663797	0.750424	-6.21651
Treated - Untreated	Q04323	0.021885	0.0298649	0.435121	0.663897	0.750453	-6.21657
Treated - Untreated	Q9C0C7	0.00817489	-0.00327928	0.4351	0.663911	0.750453	-6.21658
Treated - Untreated	Q14849	-0.0188718	0.0207568	-0.43481	0.664121	0.750584	-6.2167
Treated - Untreated	Q9BRK4	-0.0149004	0.0202252	-0.434784	0.664141	0.750584	-6.21671
Treated - Untreated	Q969W3	0.0132663	0.000918919	0.434685	0.664212	0.750584	-6.21675
Treated - Untreated	O14519	-0.0554674	-0.00163964	-0.434574	0.664292	0.750584	-6.2168
Treated - Untreated	Q53FP2	0.0103978	0.0212928	0.434541	0.664317	0.750584	-6.21681
Treated - Untreated	Q29983	-0.0333461	-0.0384234	-0.434535	0.664321	0.750584	-6.21682
Treated - Untreated	Q9BXJ8	-0.0317947	0.0188288	-0.434514	0.664336	0.750584	-6.21683
Treated - Untreated	P17096	0.0342508	-0.00479955	0.434176	0.664581	0.750796	-6.21697
Treated - Untreated	Q8IVL0	-0.015553	0.024018	-0.434135	0.664611	0.750796	-6.21699
Treated - Untreated	Q86WV6	0.0661344	-0.0169234	0.433734	0.664902	0.750999	-6.21715
Treated - Untreated	Q9NQX7	-0.066697	-0.190532	-0.433705	0.664923	0.750999	-6.21717
Treated - Untreated	Q8WUX1	0.0501759	-0.0246622	0.433704	0.664923	0.750999	-6.21717
Treated - Untreated	Q86TV6	0.0420813	0.196005	0.433177	0.665306	0.751381	-6.21739
Treated - Untreated	O14863	-0.0184409	0.0654099	-0.432416	0.665858	0.751954	-6.21771
Treated - Untreated	Q17RB8	-0.0485605	-0.078473	-0.432356	0.665901	0.751954	-6.21773
Treated - Untreated	Q00537	0.0343333	0.0355563	0.432292	0.665948	0.751957	-6.21776
Treated - Untreated	Q9Y2J4	0.0210225	0.0414414	0.432049	0.666124	0.752103	-6.21786
Treated - Untreated	Q9UKB3	0.0687224	-0.00940991	0.431948	0.666198	0.752103	-6.21791
Treated - Untreated	O43298	-0.0398984	0.118622	-0.43193	0.66621	0.752103	-6.21791
Treated - Untreated	O43252	-0.0347386	-0.0503784	-0.431852	0.666267	0.752109	-6.21795
Treated - Untreated	C9JVW0	0.0276274	0.0472928	0.431773	0.666325	0.752109	-6.21798
Treated - Untreated	O95297	0.0267337	0.0219887	0.431741	0.666348	0.752109	-6.21799
Treated - Untreated	Q9H869	0.0325061	0.0310631	0.431641	0.66642	0.752116	-6.21803
Treated - Untreated	Q02078	0.0388878	0.0758829	0.431555	0.666483	0.752116	-6.21807
Treated - Untreated	Q0D2J5	-0.0228931	0.0897297	-0.43155	0.666486	0.752116	-6.21807
Treated - Untreated	Q9XRX5	0.0193395	0.0595135	0.431428	0.666575	0.752165	-6.21812
Treated - Untreated	Q658L1	0.0127767	0.0373288	0.431368	0.666618	0.752165	-6.21815
Treated - Untreated	O00559	-0.0302021	-0.0261779	-0.431296	0.666671	0.752174	-6.21818
Treated - Untreated	Q9H4K1	-0.0191026	0.0153288	-0.43123	0.666718	0.752178	-6.21821
Treated - Untreated	P51841	-0.0173156	0.0514414	-0.431124	0.666795	0.752215	-6.21825
Treated - Untreated	Q9UID3	-0.0421913	0.0121441	-0.430869	0.66698	0.752341	-6.21836
Treated - Untreated	O00221	-0.0456609	0.0323468	-0.430849	0.666995	0.752341	-6.21837
Treated - Untreated	Q8NCW5	-0.0353655	0.0185586	-0.430651	0.667139	0.752453	-6.21845
Treated - Untreated	Q86UU0	-0.0149072	0.0218806	-0.430388	0.66733	0.752619	-6.21856
Treated - Untreated	Q96LZ7	0.0139381	0.0333604	0.430051	0.667574	0.752845	-6.2187
Treated - Untreated	Q9GZN2	0.0302906	-0.0334865	0.429913	0.667675	0.752908	-6.21876
Treated - Untreated	Q5XUX0	0.0150543	0.011705	0.429703	0.667828	0.753016	-6.21884
Treated - Untreated	O94992	0.0329532	-0.0460698	0.42966	0.667859	0.753016	-6.21886
Treated - Untreated	Q08289	-0.00752113	0.00440766	-0.429581	0.667916	0.753031	-6.2189
Treated - Untreated	Q8N4T0	-0.0130045	0.0217027	-0.429289	0.668128	0.75322	-6.21902
Treated - Untreated	Q8N461	-0.0329988	0.100327	-0.429102	0.668264	0.753324	-6.2191
Treated - Untreated	Q9BUG6	-0.0169704	0.0559707	-0.428234	0.668895	0.753984	-6.21946
Treated - Untreated	Q9Y227	0.0345448	0.00806306	0.428074	0.669011	0.754066	-6.21952
Treated - Untreated	Q8IZS8	0.0159006	0.0360405	0.427983	0.669078	0.754091	-6.21956
Treated - Untreated	Q86XD8	-0.0318181	0.112653	-0.427909	0.669131	0.754096	-6.21959
Treated - Untreated	Q9NVV2	0.0179102	-0.000806306	0.427854	0.669171	0.754096	-6.21961
Treated - Untreated	P29275	0.0278249	0.0971802	0.427698	0.669284	0.754174	-6.21968
Treated - Untreated	Q96BX8	0.0377365	-0.0884144	0.427489	0.669437	0.754295	-6.21977
Treated - Untreated	Q9NZU0	0.0278838	0.0813649	0.426742	0.66998	0.754857	-6.22008
Treated - Untreated	Q5VTB9	0.0216618	-0.0246667	0.426398	0.67023	0.755027	-6.22022
Treated - Untreated	Q86VI3	-0.00863011	0.0140248	-0.426386	0.670239	0.755027	-6.22022
Treated - Untreated	P00966	-0.126272	0.159878	-0.426352	0.670263	0.755027	-6.22024
Treated - Untreated	Q8N5I2	0.0150123	0.0404122	0.42591	0.670585	0.75534	-6.22042
Treated - Untreated	P49591	-0.0407662	0.0842095	-0.42579	0.670672	0.755362	-6.22047
Treated - Untreated	Q9HC44	0.0237874	-0.0256216	0.425761	0.670693	0.755362	-6.22048
Treated - Untreated	P49908	0.0326643	0.137622	0.42559	0.670818	0.755416	-6.22055
Treated - Untreated	O00167	-0.0597972	0.0897342	-0.425573	0.67083	0.755416	-6.22056
Treated - Untreated	Q9HBH9	0.0334087	0.0308063	0.425357	0.670988	0.755543	-6.22065
Treated - Untreated	Q9NR34	0.0544984	0.209755	0.425217	0.671089	0.755607	-6.22071
Treated - Untreated	P29400	0.0531139	0.269126	0.424946	0.671286	0.75572	-6.22082
Treated - Untreated	Q6UXL0	0.0176895	0.0217523	0.424941	0.67129	0.75572	-6.22082
Treated - Untreated	Q9Y5Y6	-0.0453172	0.244459	-0.424897	0.671322	0.75572	-6.22084
Treated - Untreated	Q9BWV2	0.00802869	0.0126216	0.424599	0.671539	0.755914	-6.22096
Treated - Untreated	Q9HA72	-0.0225548	0.00616667	-0.424504	0.671608	0.755942	-6.221
Treated - Untreated	Q96GZ6	0.0260541	0.0447815	0.424259	0.671787	0.756093	-6.2211
Treated - Untreated	P07766	0.0302137	0.0788288	0.423765	0.672146	0.756448	-6.2213
Treated - Untreated	Q9Y3Q3	-0.01252	0.0277387	-0.423152	0.672593	0.7569	-6.22156
Treated - Untreated	O00391	-0.0165455	0.0250833	-0.422786	0.672859	0.75715	-6.22171
Treated - Untreated	O75711	0.00782458	0.0116374	0.422609	0.672989	0.757246	-6.22178
Treated - Untreated	Q9UKY7	0.0330271	-0.0250315	0.422234	0.673262	0.75748	-6.22193
Treated - Untreated	Q9Y328	-0.0452701	0.209932	-0.422202	0.673285	0.75748	-6.22195
Treated - Untreated	Q4VX76	-0.0106893	0.0158086	-0.421818	0.673565	0.757744	-6.2221
Treated - Untreated	Q16581	0.0327058	0.0856712	0.421611	0.673716	0.757821	-6.22219
Treated - Untreated	P07998	-0.0146348	0.035732	-0.421602	0.673722	0.757821	-6.22219
Treated - Untreated	Q7Z429	0.030862	0.0342207	0.421389	0.673878	0.757946	-6.22228
Treated - Untreated	Q5TGI4	-0.00933076	0.00867117	-0.4212	0.674016	0.758051	-6.22236
Treated - Untreated	Q99715	-0.00703641	0.00587838	-0.420927	0.674215	0.758191	-6.22247
Treated - Untreated	Q6NUP7	-0.00913344	0.0164369	-0.420904	0.674231	0.758191	-6.22248
Treated - Untreated	Q6UWU2	-0.019009	0.0126577	-0.420846	0.674274	0.758191	-6.2225
Treated - Untreated	Q9Y4F1	0.0145083	0.0438333	0.420457	0.674557	0.758459	-6.22266
Treated - Untreated	O15204	0.0384014	0.138248	0.420324	0.674654	0.758519	-6.22272
Treated - Untreated	P05026	0.0974408	-0.0815473	0.420127	0.674798	0.75861	-6.2228
Treated - Untreated	Q8WU68	-0.0277303	-0.00861712	-0.420051	0.674854	0.75861	-6.22283
Treated - Untreated	Q6ZSG1	0.0225648	0.0968198	0.420029	0.67487	0.75861	-6.22284
Treated - Untreated	Q01118	-0.00661556	0.00698423	-0.41975	0.675073	0.758785	-6.22295
Treated - Untreated	P78539	0.0144281	0.0128198	0.419694	0.675114	0.758785	-6.22297
Treated - Untreated	Q99909	-0.0234285	0.0516486	-0.419464	0.675282	0.758879	-6.22307
Treated - Untreated	P31645	-0.00864518	0.0256712	-0.419457	0.675287	0.758879	-6.22307
Treated - Untreated	Q8N100	-0.0227726	0.0721847	-0.419261	0.67543	0.75899	-6.22315
Treated - Untreated	Q9Y343	-0.0135017	0.0449685	-0.418999	0.675621	0.759129	-6.22326
Treated - Untreated	Q15782	-0.0216371	0.0429505	-0.418949	0.675658	0.759129	-6.22328
Treated - Untreated	Q92851	0.024352	-0.00663288	0.418908	0.675688	0.759129	-6.22329
Treated - Untreated	Q9UI08	-0.0407952	0.0491104	-0.418571	0.675933	0.759355	-6.22343
Treated - Untreated	O60522	0.0220929	0.0767342	0.41826	0.67616	0.75956	-6.22356
Treated - Untreated	Q96BM9	0.0240809	0.0338108	0.417711	0.676561	0.75996	-6.22378
Treated - Untreated	P58335	-0.0342054	0.110608	-0.417543	0.676684	0.760048	-6.22385
Treated - Untreated	O95271	0.0145799	0.0400293	0.417413	0.676779	0.760104	-6.2239
Treated - Untreated	Q9H611	0.0244297	0.0347905	0.417336	0.676835	0.760117	-6.22393
Treated - Untreated	Q9NV96	0.0407107	-0.0337523	0.417155	0.676967	0.760215	-6.224
Treated - Untreated	Q69YU3	-0.0198798	0.0235991	-0.416989	0.677089	0.760302	-6.22407
Treated - Untreated	A6NHN6	-0.0436084	0.00690541	-0.416845	0.677194	0.76037	-6.22413
Treated - Untreated	P55157	0.00883421	0.0129595	0.416504	0.677443	0.760548	-6.22427
Treated - Untreated	P84098	-0.0193776	-0.0308604	-0.416488	0.677455	0.760548	-6.22427
Treated - Untreated	Q4ZIN3	0.0257696	0.0463491	0.416394	0.677523	0.760548	-6.22431
Treated - Untreated	O14791	-0.0438953	-0.0212432	-0.416383	0.677531	0.760548	-6.22432
Treated - Untreated	Q8N0X7	-0.0163796	0.0500338	-0.416312	0.677583	0.760556	-6.22435
Treated - Untreated	Q06413	0.0434177	-0.0810135	0.416083	0.67775	0.760694	-6.22444
Treated - Untreated	Q8TDY8	0.00929972	0.021509	0.415882	0.677897	0.760809	-6.22452
Treated - Untreated	P15848	0.0150566	0.0223604	0.415788	0.677966	0.760835	-6.22456
Treated - Untreated	Q9H444	-0.0361701	0.0636464	-0.415707	0.678025	0.760851	-6.22459
Treated - Untreated	Q9NW15	-0.031051	-0.0254775	-0.415582	0.678117	0.760881	-6.22464
Treated - Untreated	Q6RFH5	-0.0219789	0.0128108	-0.415549	0.678141	0.760881	-6.22465
Treated - Untreated	Q96PQ7	-0.0540118	0.0398153	-0.414228	0.679106	0.761914	-6.22519
Treated - Untreated	Q96PN7	-0.0197786	0.0410721	-0.41356	0.679595	0.762364	-6.22545
Treated - Untreated	Q9UDV7	0.0206566	0.0132613	0.413531	0.679616	0.762364	-6.22547
Treated - Untreated	Q15831	-0.0146762	0.00574324	-0.413496	0.679641	0.762364	-6.22548
Treated - Untreated	Q16566	0.0235012	0.0775946	0.413291	0.679791	0.762454	-6.22556
Treated - Untreated	P00740	-0.0110223	0.0244865	-0.413228	0.679837	0.762454	-6.22559
Treated - Untreated	P39019	-0.0179882	-0.0391126	-0.413203	0.679856	0.762454	-6.2256
Treated - Untreated	Q68DK7	0.0186818	0.00912613	0.412738	0.680196	0.762785	-6.22578
Treated - Untreated	Q09FC8	0.0296257	0.177477	0.412611	0.680289	0.762839	-6.22583
Treated - Untreated	Q96GC6	-0.0338989	-0.0142005	-0.412535	0.680345	0.762851	-6.22587
Treated - Untreated	Q13286	0.0298381	0.0477838	0.411752	0.680918	0.763444	-6.22618
Treated - Untreated	Q9ULV3	0.019915	0.0531014	0.411339	0.68122	0.763693	-6.22634
Treated - Untreated	Q9BXU8	-0.010574	0.00614865	-0.411326	0.681229	0.763693	-6.22635
Treated - Untreated	P35613	-0.0377257	0.0951396	-0.41124	0.681293	0.763713	-6.22638
Treated - Untreated	Q12913	0.012777	0.0138243	0.410722	0.681671	0.764037	-6.22659
Treated - Untreated	O76074	0.00736985	0.00862613	0.410674	0.681707	0.764037	-6.22661
Treated - Untreated	Q6PFW1	0.0233358	-0.0304257	0.410661	0.681716	0.764037	-6.22661
Treated - Untreated	Q05481	0.01671	0.0518243	0.410463	0.681861	0.764149	-6.22669
Treated - Untreated	Q8IY34	-0.0370969	0.0471757	-0.410193	0.682059	0.76432	-6.2268
Treated - Untreated	Q86UW6	0.0455853	0.0854505	0.410097	0.682129	0.764349	-6.22684
Treated - Untreated	Q2TAM9	-0.0805011	-0.00674775	-0.40974	0.682391	0.764592	-6.22698
Treated - Untreated	Q13616	0.0216619	0.0873941	0.409559	0.682523	0.76469	-6.22705
Treated - Untreated	E9PAV3	0.0185411	-0.0544234	0.40901	0.682926	0.765023	-6.22727
Treated - Untreated	Q13765	0.0185411	-0.0544234	0.40901	0.682926	0.765023	-6.22727
Treated - Untreated	P32249	-0.0330207	0.110568	-0.40897	0.682955	0.765023	-6.22729
Treated - Untreated	P51825	0.017973	0.0331982	0.408615	0.683215	0.765263	-6.22743
Treated - Untreated	Q06732	-0.0202409	0.0454775	-0.408489	0.683308	0.765291	-6.22748
Treated - Untreated	Q9UGK3	0.0251139	0.0421216	0.40846	0.683329	0.765291	-6.22749
Treated - Untreated	O75843	0.0179064	0.00212162	0.408339	0.683417	0.765339	-6.22754
Treated - Untreated	Q2M218	0.0286138	-0.00662613	0.408087	0.683602	0.765496	-6.22764
Treated - Untreated	P05186	-0.0119833	0.0231149	-0.406962	0.684427	0.766369	-6.22808
Treated - Untreated	Q08ER8	0.00935238	0.0367793	0.406814	0.684536	0.766441	-6.22814
Treated - Untreated	Q9UBW7	0.0169143	0.0293694	0.406715	0.684608	0.766471	-6.22818
Treated - Untreated	P49771	-0.0206261	0.0263153	-0.405754	0.685313	0.767172	-6.22856
Treated - Untreated	Q4LE39	-0.0144485	0.0290248	-0.405739	0.685325	0.767172	-6.22857
Treated - Untreated	P52435	0.0253976	0.0153153	0.405412	0.685564	0.767391	-6.22869
Treated - Untreated	Q03468	-0.0121093	0.0202365	-0.405016	0.685855	0.767614	-6.22885
Treated - Untreated	Q8N328	-0.0121093	0.0202365	-0.405016	0.685855	0.767614	-6.22885
Treated - Untreated	Q9Y662	0.0102377	0.0147613	0.404928	0.685919	0.767636	-6.22888
Treated - Untreated	Q2LD37	-0.0106635	0.0175135	-0.404814	0.686003	0.76768	-6.22893
Treated - Untreated	Q9BWL3	0.0282677	0.054045	0.404547	0.686199	0.767848	-6.22903
Treated - Untreated	P31371	0.0149638	0.0468964	0.404348	0.686345	0.767962	-6.22911
Treated - Untreated	P18084	-0.0148309	0.0395743	-0.404181	0.686468	0.768048	-6.22918
Treated - Untreated	Q86W24	-0.0236812	0.0772748	-0.404083	0.68654	0.768079	-6.22922
Treated - Untreated	Q96LL4	0.0121872	0.0562477	0.403439	0.687013	0.768557	-6.22947
Treated - Untreated	Q9NRY4	-0.00903275	0.00166667	-0.40286	0.687438	0.768983	-6.2297
Treated - Untreated	Q68CR7	0.013602	0.0523919	0.402516	0.68769	0.769214	-6.22983
Treated - Untreated	Q9BYC8	0.0349055	-0.0346847	0.402294	0.687854	0.769342	-6.22992
Treated - Untreated	P16615	0.0213827	0.0134505	0.402238	0.687895	0.769342	-6.22994
Treated - Untreated	P25440	0.0303215	-0.0114144	0.402112	0.687988	0.769395	-6.22999
Treated - Untreated	P49748	0.0417013	-0.0422297	0.401911	0.688135	0.769509	-6.23007
Treated - Untreated	A2A2V5	-0.00934165	0.0205721	-0.401759	0.688247	0.769584	-6.23013
Treated - Untreated	Q4VXA5	0.0127431	0.0399189	0.401229	0.688637	0.769969	-6.23033
Treated - Untreated	P12272	0.0404439	0.23782	0.400433	0.689222	0.770573	-6.23064
Treated - Untreated	P48039	-0.01046	0.0126937	-0.399294	0.690059	0.771458	-6.23108
Treated - Untreated	O60885	0.0118358	0.0236171	0.398635	0.690545	0.771914	-6.23134
Treated - Untreated	Q96QU1	-0.00495372	0.00983108	-0.398617	0.690558	0.771914	-6.23135
Treated - Untreated	O75871	-0.0156661	-0.00604054	-0.398316	0.690779	0.772111	-6.23146
Treated - Untreated	P51587	0.0265775	0.143716	0.398159	0.690895	0.772184	-6.23152
Treated - Untreated	Q8IYN2	0.0459555	0.0363198	0.398104	0.690935	0.772184	-6.23155
Treated - Untreated	Q9BT88	0.0189806	0.0324865	0.397628	0.691285	0.772525	-6.23173
Treated - Untreated	O14602	-0.122637	0.680878	-0.397553	0.691341	0.772536	-6.23176
Treated - Untreated	Q9UQL6	-0.0150373	0.0119347	-0.397283	0.69154	0.772708	-6.23186
Treated - Untreated	Q6UB99	-0.0189159	-0.00988288	-0.397191	0.691607	0.772733	-6.2319
Treated - Untreated	Q9NZ43	-0.0307639	0.011232	-0.397052	0.69171	0.772796	-6.23195
Treated - Untreated	P19883	0.0225373	0.0774505	0.396855	0.691855	0.772908	-6.23203
Treated - Untreated	Q96A37	0.0370601	0.0998333	0.396485	0.692127	0.773162	-6.23217
Treated - Untreated	Q6NUJ2	0.00504762	0.0126802	0.395258	0.693031	0.774057	-6.23264
Treated - Untreated	P05771	-0.0513429	0.0102072	-0.39524	0.693044	0.774057	-6.23265
Treated - Untreated	P34820	0.0541356	0.194468	0.395211	0.693065	0.774057	-6.23266
Treated - Untreated	O43612	-0.0159552	0.0167162	-0.394637	0.693489	0.774471	-6.23288
Treated - Untreated	Q9BUZ4	0.0160419	0.0443333	0.394586	0.693527	0.774471	-6.2329
Treated - Untreated	Q9NZF1	-0.0843052	-0.22541	-0.394293	0.693743	0.774661	-6.23301
Treated - Untreated	Q96JK9	-0.00901837	0.0178423	-0.394013	0.693948	0.774815	-6.23312
Treated - Untreated	Q9H082	0.031312	0.0333604	0.393972	0.693979	0.774815	-6.23313
Treated - Untreated	Q13705	0.0146488	0.0292613	0.39392	0.694017	0.774815	-6.23315
Treated - Untreated	Q9Y3T6	-0.0240184	-0.0251149	-0.393778	0.694122	0.774881	-6.23321
Treated - Untreated	P17081	-0.0418442	0.0389595	-0.393695	0.694183	0.774899	-6.23324
Treated - Untreated	Q8N2G8	-0.0333091	0.0766892	-0.393436	0.694374	0.775061	-6.23334
Treated - Untreated	Q96CG3	0.0351586	0.0929324	0.393373	0.694421	0.775063	-6.23336
Treated - Untreated	Q8WXH6	0.0123078	0.0240766	0.393088	0.69463	0.77521	-6.23347
Treated - Untreated	Q9UKM7	0.0248242	0.0367613	0.39307	0.694644	0.77521	-6.23348
Treated - Untreated	P53582	0.0245058	-0.0345766	0.392219	0.695272	0.77586	-6.2338
Treated - Untreated	P51153	-0.0687761	-0.118721	-0.391793	0.695586	0.77616	-6.23397
Treated - Untreated	Q9Y5E2	0.0213351	0.0913604	0.391622	0.695712	0.776249	-6.23403
Treated - Untreated	O15444	-0.0167155	0.0341261	-0.391294	0.695954	0.776469	-6.23416
Treated - Untreated	P20290	-0.0192678	-0.0317568	-0.390879	0.696261	0.776727	-6.23431
Treated - Untreated	O75143	0.0184564	-0.027	0.390787	0.696329	0.776727	-6.23435
Treated - Untreated	Q9H322	-0.0272391	0.0445766	-0.390717	0.69638	0.776727	-6.23437
Treated - Untreated	Q9Y5F9	-0.00931963	0.0108919	-0.390688	0.696402	0.776727	-6.23439
Treated - Untreated	Q14203	0.0164073	0.0131441	0.390671	0.696414	0.776727	-6.23439
Treated - Untreated	Q5KU26	0.0099041	0.037009	0.390103	0.696833	0.777144	-6.23461
Treated - Untreated	O00602	0.0642324	0.266432	0.390005	0.696906	0.777174	-6.23464
Treated - Untreated	Q9BYQ8	0.0100491	0.018	0.389678	0.697147	0.777392	-6.23477
Treated - Untreated	O94966	0.0148137	0.00116441	0.389255	0.69746	0.777689	-6.23493
Treated - Untreated	P43351	0.0108618	0.0432387	0.389194	0.697505	0.777689	-6.23495
Treated - Untreated	Q9BVK6	-0.0227768	-0.0358829	-0.388883	0.697735	0.777863	-6.23507
Treated - Untreated	C9J7I0	-0.040267	0.00472973	-0.38886	0.697751	0.777863	-6.23508
Treated - Untreated	Q9BUX1	0.057631	0.168658	0.388775	0.697815	0.777882	-6.23511
Treated - Untreated	Q8N5I3	0.0130103	0.0142162	0.388499	0.698018	0.778058	-6.23521
Treated - Untreated	P08F94	-0.0116945	0.0411757	-0.387756	0.698567	0.778619	-6.23549
Treated - Untreated	Q9NQZ6	0.0168565	0.023545	0.387689	0.698616	0.778623	-6.23552
Treated - Untreated	Q96GM8	0.0184931	-0.0323829	0.387565	0.698709	0.778675	-6.23557
Treated - Untreated	Q96AY4	-0.0411692	0.0393559	-0.387265	0.69893	0.778752	-6.23568
Treated - Untreated	Q4G0Z9	-0.00701906	0.0222005	-0.387256	0.698937	0.778752	-6.23568
Treated - Untreated	Q9ULX6	-0.0122633	0.0274324	-0.387245	0.698945	0.778752	-6.23569
Treated - Untreated	P17707	-0.0305108	-0.0433378	-0.387149	0.699016	0.778752	-6.23572
Treated - Untreated	Q96MW5	0.0144011	0.00550676	0.387137	0.699025	0.778752	-6.23573
Treated - Untreated	P05362	0.0345249	0.146464	0.38708	0.699067	0.778752	-6.23575
Treated - Untreated	Q9HAZ1	0.0323141	0.0509122	0.387037	0.699098	0.778752	-6.23576
Treated - Untreated	Q8IV56	-0.0767751	0.286622	-0.386581	0.699436	0.779077	-6.23594
Treated - Untreated	Q14626	-0.017924	0.0112477	-0.386229	0.699696	0.779257	-6.23607
Treated - Untreated	Q86UK7	0.0172724	0.0375315	0.386206	0.699713	0.779257	-6.23608
Treated - Untreated	P04844	0.0283604	0.0246351	0.386178	0.699734	0.779257	-6.23609
Treated - Untreated	Q9NTI2	0.0502449	0.190757	0.385911	0.699931	0.779425	-6.23619
Treated - Untreated	Q96S16	-0.0227808	-0.00557658	-0.385601	0.700161	0.77963	-6.2363
Treated - Untreated	Q99732	-0.0302905	0.00486036	-0.385435	0.700283	0.779711	-6.23637
Treated - Untreated	Q3B7I2	-0.0100711	-0.00031982	-0.385326	0.700364	0.779711	-6.23641
Treated - Untreated	O94823	0.0872012	0.364279	0.385316	0.700371	0.779711	-6.23641
Treated - Untreated	Q5T5J6	0.0284514	0.068	0.384901	0.700678	0.780002	-6.23657
Treated - Untreated	Q8WXI2	0.0131221	0.0356667	0.38454	0.700946	0.780249	-6.2367
Treated - Untreated	Q6UXK5	0.0634298	-0.100946	0.384385	0.70106	0.780325	-6.23676
Treated - Untreated	Q8WXG6	0.0133701	-0.00345721	0.384062	0.701299	0.78045	-6.23688
Treated - Untreated	O15371	0.0273459	-0.0738063	0.384051	0.701307	0.78045	-6.23688
Treated - Untreated	Q6MZT1	-0.0074269	0.0114144	-0.384048	0.701309	0.78045	-6.23688
Treated - Untreated	Q99962	0.00825689	0.00495946	0.383766	0.701518	0.780631	-6.23699
Treated - Untreated	Q9H160	0.0226345	-0.00258333	0.383542	0.701684	0.780765	-6.23707
Treated - Untreated	Q9NYM9	-0.0214384	0.00194595	-0.38301	0.702078	0.781123	-6.23727
Treated - Untreated	Q9Y231	0.0123852	0.0103784	0.382983	0.702098	0.781123	-6.23728
Treated - Untreated	O60547	-0.0236755	0.0284459	-0.382606	0.702377	0.781347	-6.23742
Treated - Untreated	O95406	0.03433	-0.0270856	0.382573	0.702401	0.781347	-6.23743
Treated - Untreated	Q717R9	-0.0174886	0.026464	-0.382525	0.702437	0.781347	-6.23745
Treated - Untreated	Q8N6C8	-0.0266705	0.0730721	-0.382271	0.702625	0.781505	-6.23755
Treated - Untreated	P41162	-0.0238681	-0.00863514	-0.38212	0.702737	0.781573	-6.2376
Treated - Untreated	P56181	-0.0276982	0.0130631	-0.382064	0.702778	0.781573	-6.23762
Treated - Untreated	Q96PS1	-0.01436	0.00448649	-0.381137	0.703465	0.782287	-6.23797
Treated - Untreated	Q5T953	-0.0146369	0.0455113	-0.38028	0.7041	0.782936	-6.23828
Treated - Untreated	Q70JA7	-0.076021	-0.0888288	-0.380189	0.704168	0.782936	-6.23832
Treated - Untreated	Q9BUF5	0.0679599	0.486905	0.380163	0.704187	0.782936	-6.23833
Treated - Untreated	Q8WWH5	0.0113687	0.051964	0.379893	0.704387	0.783107	-6.23842
Treated - Untreated	Q9GZP9	0.0256432	0.0286622	0.379693	0.704536	0.783221	-6.2385
Treated - Untreated	P56645	-0.00895884	0.036205	-0.379527	0.704658	0.783306	-6.23856
Treated - Untreated	Q9UIF8	0.0396067	-0.080455	0.379355	0.704786	0.783382	-6.23862
Treated - Untreated	Q00577	0.0186636	0.0520045	0.379311	0.704819	0.783382	-6.23864
Treated - Untreated	P63096	0.0224324	0.123779	0.379114	0.704965	0.783493	-6.23871
Treated - Untreated	Q92520	0.0439417	0.111725	0.378594	0.705351	0.783871	-6.2389
Treated - Untreated	Q9HCK4	0.0103408	0.0268333	0.377974	0.70581	0.78433	-6.23913
Treated - Untreated	P00451	0.0418523	0.111054	0.377339	0.706282	0.7848	-6.23936
Treated - Untreated	Q96MS0	-0.0279739	0.046509	-0.377281	0.706325	0.7848	-6.23939
Treated - Untreated	Q9UQB3	-0.00978724	0.0176216	-0.376812	0.706673	0.785136	-6.23956
Treated - Untreated	Q6A555	-0.00928484	0.00690991	-0.376172	0.707147	0.785576	-6.23979
Treated - Untreated	Q8IVB4	-0.0288858	0.104457	-0.376153	0.707162	0.785576	-6.2398
Treated - Untreated	Q9HC16	-0.0226438	-0.00191216	-0.376034	0.70725	0.785623	-6.23984
Treated - Untreated	Q14687	-0.0244815	0.0113649	-0.375723	0.707481	0.785745	-6.23996
Treated - Untreated	P42684	0.0178886	0.0257432	0.375704	0.707495	0.785745	-6.23996
Treated - Untreated	Q5EBM0	0.0990875	-0.572054	0.3757	0.707498	0.785745	-6.23996
Treated - Untreated	P14410	0.00687135	0.0117838	0.374949	0.708056	0.786313	-6.24024
Treated - Untreated	Q9NY91	-0.0125227	0.015027	-0.374863	0.708119	0.786332	-6.24027
Treated - Untreated	Q8N2R0	-0.0344298	0.171968	-0.374671	0.708262	0.786433	-6.24034
Treated - Untreated	Q9HD89	-0.0375371	0.0999009	-0.374617	0.708302	0.786433	-6.24036
Treated - Untreated	Q3ZCQ3	0.031764	0.165847	0.374121	0.708671	0.786791	-6.24054
Treated - Untreated	Q9Y2Y6	-0.0341198	0.218297	-0.373881	0.708849	0.786905	-6.24063
Treated - Untreated	Q9H5F2	0.0312909	0.033527	0.373858	0.708866	0.786905	-6.24063
Treated - Untreated	Q8N2E2	-0.0412004	0.382788	-0.373713	0.708974	0.786973	-6.24069
Treated - Untreated	Q15438	-0.0290515	0.0666284	-0.372986	0.709514	0.787522	-6.24095
Treated - Untreated	P55145	0.0377164	-0.0311351	0.372878	0.709594	0.787559	-6.24099
Treated - Untreated	O43237	0.0212057	0.0371532	0.372702	0.709725	0.787653	-6.24105
Treated - Untreated	P02763	0.0250952	0.0571306	0.372297	0.710026	0.787838	-6.2412
Treated - Untreated	Q96I45	-0.0163087	0.000364865	-0.372282	0.710037	0.787838	-6.24121
Treated - Untreated	Q5XUX1	0.0170763	0.0168739	0.372279	0.710039	0.787838	-6.24121
Treated - Untreated	Q9Y6R7	-0.0298893	0.0926757	-0.372228	0.710077	0.787838	-6.24122
Treated - Untreated	Q96K83	0.0207206	0.0911869	0.372109	0.710166	0.787886	-6.24127
Treated - Untreated	Q9C0D0	-0.0698748	0.287505	-0.37203	0.710224	0.787899	-6.2413
Treated - Untreated	Q9P2E5	-0.0226731	0.00349324	-0.371874	0.71034	0.787977	-6.24135
Treated - Untreated	Q7Z5J8	0.00666782	0.0164167	0.371717	0.710458	0.788055	-6.24141
Treated - Untreated	Q9NP87	0.0249134	0.0297748	0.371636	0.710517	0.788071	-6.24144
Treated - Untreated	P14927	-0.0226695	-0.00905631	-0.371214	0.710831	0.788367	-6.24159
Treated - Untreated	Q12947	-0.0143964	0.025991	-0.370582	0.711301	0.788788	-6.24182
Treated - Untreated	Q9Y279	-0.0347525	0.184315	-0.37058	0.711303	0.788788	-6.24182
Treated - Untreated	Q9H400	0.0361889	-0.0240946	0.370491	0.711369	0.788809	-6.24185
Treated - Untreated	P13232	0.0172758	0.0607342	0.37032	0.711496	0.788899	-6.24191
Treated - Untreated	Q13488	0.0304604	0.028536	0.370197	0.711587	0.788949	-6.24196
Treated - Untreated	P37840	0.0222592	0.0636802	0.370119	0.711646	0.788963	-6.24198
Treated - Untreated	Q9H0B8	0.0147666	0.0393176	0.37002	0.711719	0.788992	-6.24202
Treated - Untreated	Q96PV7	-0.015644	0.0259662	-0.369872	0.71183	0.789064	-6.24207
Treated - Untreated	A2RU30	-0.0105674	0.0494324	-0.369637	0.712004	0.789206	-6.24216
Treated - Untreated	Q15788	-0.0243316	-0.0118378	-0.369344	0.712223	0.789361	-6.24226
Treated - Untreated	Q9BQ95	-0.0256757	0.0136622	-0.369286	0.712266	0.789361	-6.24228
Treated - Untreated	P24530	0.158087	0.528023	0.369262	0.712284	0.789361	-6.24229
Treated - Untreated	P10768	0.0127534	0.00702703	0.369145	0.71237	0.789406	-6.24233
Treated - Untreated	Q8NAT2	-0.0164785	0.0463423	-0.369042	0.712447	0.789429	-6.24237
Treated - Untreated	A1A4S6	-0.0194244	0.0357883	-0.368993	0.712484	0.789429	-6.24239
Treated - Untreated	O75161	0.0137031	0.0243041	0.36886	0.712583	0.789487	-6.24244
Treated - Untreated	Q96L58	0.0170323	0.0226081	0.368713	0.712692	0.789557	-6.24249
Treated - Untreated	P19623	0.0368362	0.0464369	0.368649	0.71274	0.789559	-6.24251
Treated - Untreated	P07947	0.0342536	0.074473	0.36817	0.713097	0.789902	-6.24268
Treated - Untreated	P40337	0.0109874	0.0185608	0.3679	0.713297	0.790013	-6.24278
Treated - Untreated	Q8N687	-0.0103396	0.0334009	-0.367858	0.713329	0.790013	-6.2428
Treated - Untreated	P30556	-0.00690248	0.0120225	-0.367849	0.713336	0.790013	-6.2428
Treated - Untreated	Q86W92	-0.0115727	0.0506126	-0.367104	0.71389	0.790576	-6.24306
Treated - Untreated	Q6U841	-0.00698984	0.00910811	-0.366519	0.714326	0.791007	-6.24327
Treated - Untreated	Q8WVE6	-0.0190103	0.0871757	-0.366365	0.714441	0.791083	-6.24333
Treated - Untreated	Q8IUD6	0.03528	-0.0413739	0.366295	0.714493	0.791088	-6.24335
Treated - Untreated	P12081	0.0229681	-0.016018	0.366234	0.714538	0.791088	-6.24337
Treated - Untreated	Q6P4A7	-0.0219089	0.0477162	-0.36605	0.714675	0.791089	-6.24344
Treated - Untreated	Q96FZ2	0.0253305	0.0203086	0.366047	0.714678	0.791089	-6.24344
Treated - Untreated	Q9NS84	0.03675	0.229131	0.366046	0.714679	0.791089	-6.24344
Treated - Untreated	Q8IY37	0.0173137	0.0076464	0.365703	0.714934	0.791313	-6.24356
Treated - Untreated	P08493	0.00995291	0.0300203	0.365619	0.714997	0.791313	-6.24359
Treated - Untreated	Q9BUM1	0.0250537	0.0490811	0.365587	0.71502	0.791313	-6.2436
Treated - Untreated	Q9BQ89	0.0158693	0.0150991	0.365469	0.715108	0.791359	-6.24365
Treated - Untreated	P28702	0.0135189	0.00291892	0.365104	0.715381	0.791591	-6.24378
Treated - Untreated	Q53TQ3	0.0149065	0.0229414	0.36501	0.715451	0.791591	-6.24381
Treated - Untreated	P40617	0.0465486	-0.0591486	0.365001	0.715458	0.791591	-6.24381
Treated - Untreated	Q8IYB1	-0.0547723	0.0401036	-0.364862	0.715561	0.791654	-6.24386
Treated - Untreated	Q9NS86	0.0173028	0.0528604	0.364765	0.715633	0.791682	-6.2439
Treated - Untreated	P81133	-0.00645502	0.0145721	-0.364543	0.715799	0.791814	-6.24397
Treated - Untreated	Q9NPI9	-0.00759874	0.0203581	-0.364292	0.715986	0.79197	-6.24406
Treated - Untreated	P21579	0.0784859	0.0434842	0.363912	0.716269	0.792231	-6.2442
Treated - Untreated	P07858	0.0378523	0.0643559	0.363713	0.716418	0.792326	-6.24427
Treated - Untreated	P32322	0.0235733	0.0125946	0.363643	0.71647	0.792326	-6.24429
Treated - Untreated	Q16629	-0.0259635	0.0280878	-0.36361	0.716495	0.792326	-6.2443
Treated - Untreated	Q8N6T0	0.0427243	0.00709459	0.363032	0.716926	0.792752	-6.24451
Treated - Untreated	O95497	0.0404692	0.287782	0.362883	0.717037	0.792823	-6.24456
Treated - Untreated	O60906	-0.0212427	0.0157342	-0.362415	0.717386	0.793113	-6.24473
Treated - Untreated	Q96F85	-0.0210849	0.0614234	-0.362407	0.717392	0.793113	-6.24473
Treated - Untreated	Q6UUV7	-0.0304341	0.0507252	-0.362252	0.717508	0.793185	-6.24478
Treated - Untreated	O95025	0.0174043	0.0891419	0.362195	0.71755	0.793185	-6.2448
Treated - Untreated	Q9H6X4	-0.0130806	0.0503829	-0.362114	0.71761	0.7932	-6.24483
Treated - Untreated	P45880	0.020688	-0.0344234	0.361842	0.717813	0.793358	-6.24493
Treated - Untreated	Q495A1	0.0187213	0.0868288	0.361797	0.717847	0.793358	-6.24494
Treated - Untreated	Q9HA65	-0.0196727	-0.0243964	-0.361605	0.71799	0.793465	-6.24501
Treated - Untreated	P36871	0.0250993	-0.0321757	0.361528	0.718048	0.793477	-6.24504
Treated - Untreated	Q9HBV2	-0.008849	0.0289955	-0.360874	0.718536	0.793965	-6.24527
Treated - Untreated	Q9UHF7	0.0201282	0.0706464	0.360795	0.718595	0.793979	-6.24529
Treated - Untreated	Q00978	0.0397968	-0.041964	0.360236	0.719012	0.79438	-6.24549
Treated - Untreated	O43761	-0.0447846	0.237829	-0.360183	0.719052	0.79438	-6.24551
Treated - Untreated	Q9HAF1	0.0123601	0.0208514	0.359574	0.719507	0.794832	-6.24572
Treated - Untreated	Q9ULU8	0.0182838	0.0738919	0.359403	0.719634	0.794874	-6.24578
Treated - Untreated	Q9Y385	-0.0220652	-0.0194302	-0.359398	0.719638	0.794874	-6.24578
Treated - Untreated	O95096	-0.00732743	0.012036	-0.358841	0.720054	0.795282	-6.24598
Treated - Untreated	P29017	-0.0183408	0.0106486	-0.358686	0.72017	0.795358	-6.24603
Treated - Untreated	O94832	0.0244754	0.0470946	0.358557	0.720266	0.79538	-6.24608
Treated - Untreated	Q5VW00	-0.0173034	0.0335225	-0.358535	0.720283	0.79538	-6.24608
Treated - Untreated	P56557	0.0240792	0.00558559	0.358106	0.720604	0.795682	-6.24623
Treated - Untreated	O95447	-0.0197462	0.0502477	-0.357923	0.72074	0.795781	-6.2463
Treated - Untreated	Q8TDF5	-0.00651816	0.00507207	-0.357797	0.720835	0.795834	-6.24634
Treated - Untreated	Q8N1H7	0.00873295	0.0251126	0.357316	0.721194	0.796095	-6.24651
Treated - Untreated	P16104	0.0144105	0.00718919	0.357314	0.721195	0.796095	-6.24651
Treated - Untreated	Q9NYW5	0.00980471	0.00976126	0.357293	0.721211	0.796095	-6.24652
Treated - Untreated	P45984	-0.0190357	0.00802703	-0.356931	0.721482	0.796342	-6.24664
Treated - Untreated	P01584	-0.0297993	0.147241	-0.356622	0.721713	0.796546	-6.24675
Treated - Untreated	O95436	-0.00834433	0.0377523	-0.356392	0.721885	0.796631	-6.24683
Treated - Untreated	Q9Y6K1	0.0182566	0.0216441	0.356328	0.721932	0.796631	-6.24685
Treated - Untreated	Q8N139	-0.0150859	0.066045	-0.356311	0.721945	0.796631	-6.24686
Treated - Untreated	Q5U5Z8	-0.00949516	0.0203243	-0.356207	0.722023	0.796631	-6.24689
Treated - Untreated	A8TX70	-0.00529512	0.0106869	-0.356205	0.722025	0.796631	-6.24689
Treated - Untreated	Q96LR5	-0.0331537	0.00690991	-0.355903	0.72225	0.796778	-6.247
Treated - Untreated	Q9C0D6	0.0238136	0.0507658	0.355902	0.722251	0.796778	-6.247
Treated - Untreated	Q6ZV70	0.00695278	0.0434054	0.355748	0.722366	0.796853	-6.24705
Treated - Untreated	Q8IZL8	-0.0185208	0.025518	-0.355685	0.722413	0.796853	-6.24707
Treated - Untreated	Q8N6D2	0.019943	0.0382748	0.355564	0.722504	0.796902	-6.24711
Treated - Untreated	P25089	-0.0130137	0.027455	-0.355213	0.722767	0.79714	-6.24724
Treated - Untreated	Q13425	0.00796522	0.00912613	0.354874	0.72302	0.797368	-6.24735
Treated - Untreated	Q5T4T1	-0.0228829	0.108838	-0.35472	0.723135	0.797443	-6.24741
Treated - Untreated	Q9BUN1	0.0182889	0.0864459	0.354387	0.723384	0.797597	-6.24752
Treated - Untreated	Q8N149	0.018712	0.0298333	0.354322	0.723433	0.797597	-6.24754
Treated - Untreated	Q8IVM8	-0.020664	0.0477162	-0.354282	0.723463	0.797597	-6.24756
Treated - Untreated	Q8N7X0	-0.00650297	-0.00301351	-0.354265	0.723476	0.797597	-6.24756
Treated - Untreated	Q16676	0.0163121	0.0756509	0.354221	0.723509	0.797597	-6.24758
Treated - Untreated	Q6NUI2	-0.0608453	0.480883	-0.354048	0.723638	0.797688	-6.24764
Treated - Untreated	Q9BXS4	-0.0248952	0.0126599	-0.353961	0.723704	0.797709	-6.24767
Treated - Untreated	P02795	-0.0415077	0.150171	-0.353607	0.723968	0.797948	-6.24779
Treated - Untreated	A6NK89	-0.0108823	0.0136712	-0.353461	0.724078	0.798018	-6.24784
Treated - Untreated	A4D1F6	-0.0069961	0.00431982	-0.353322	0.724182	0.798081	-6.24789
Treated - Untreated	Q9UNK9	-0.0124611	0.00442342	-0.353193	0.724278	0.798135	-6.24793
Treated - Untreated	Q86WA9	0.0253974	0.0421937	0.35309	0.724355	0.798138	-6.24797
Treated - Untreated	Q9BYP7	0.0206332	0.127586	0.353064	0.724374	0.798138	-6.24797
Treated - Untreated	Q5JVG2	0.0107592	0.00290991	0.352815	0.724561	0.798292	-6.24806
Treated - Untreated	Q15751	-0.0188696	0.0518514	-0.352663	0.724675	0.798345	-6.24811
Treated - Untreated	Q9H7X7	-0.0218037	0.0751959	-0.352586	0.724732	0.798345	-6.24814
Treated - Untreated	Q9NRL3	0.0209534	0.0582748	0.352563	0.72475	0.798345	-6.24815
Treated - Untreated	Q93050	0.0211614	0.018705	0.352497	0.724799	0.798348	-6.24817
Treated - Untreated	Q13326	-0.0116653	0.0303964	-0.352285	0.724958	0.798471	-6.24824
Treated - Untreated	P20340	-0.0103235	0.00742793	-0.35209	0.725104	0.798581	-6.24831
Treated - Untreated	Q9H857	0.0138303	0.0436036	0.351891	0.725253	0.798693	-6.24838
Treated - Untreated	Q9UHG0	0.00636741	0.0163919	0.351432	0.725597	0.79902	-6.24853
Treated - Untreated	Q9NTG1	0.0117814	0.0304955	0.350894	0.726	0.799412	-6.24872
Treated - Untreated	Q8IZJ4	0.0299143	0.0784775	0.350818	0.726056	0.799423	-6.24874
Treated - Untreated	P24864	-0.0195388	0.0435608	-0.350633	0.726195	0.799524	-6.24881
Treated - Untreated	P29377	-0.0106093	0.0155135	-0.350235	0.726494	0.7998	-6.24894
Treated - Untreated	Q8N6P7	0.0163257	0.0567748	0.350136	0.726568	0.799831	-6.24897
Treated - Untreated	Q9UDX5	-0.0215495	0.0103604	-0.349889	0.726753	0.799903	-6.24906
Treated - Untreated	Q7Z4L0	0.00633474	0.0150946	0.349887	0.726755	0.799903	-6.24906
Treated - Untreated	Q15700	0.0136618	0.0641892	0.34986	0.726775	0.799903	-6.24907
Treated - Untreated	P05787	-0.0186436	0.0355946	-0.349751	0.726856	0.799941	-6.24911
Treated - Untreated	Q9NQE7	0.0385266	0.0553874	0.349135	0.727318	0.800398	-6.24931
Treated - Untreated	P15514	-0.0416641	0.218464	-0.348934	0.727469	0.800512	-6.24938
Treated - Untreated	Q9UJP4	0.0287327	0.0243514	0.348792	0.727576	0.800578	-6.24943
Treated - Untreated	Q9UPV9	0.0166771	0.0224054	0.348521	0.727778	0.800741	-6.24952
Treated - Untreated	Q00536	-0.0171785	0.0381667	-0.348468	0.727818	0.800741	-6.24954
Treated - Untreated	Q86XW9	0.0111327	0.0362342	0.348115	0.728083	0.800968	-6.24966
Treated - Untreated	P15884	0.0844202	-0.388059	0.348067	0.728119	0.800968	-6.24968
Treated - Untreated	Q15042	0.0207774	0.0325248	0.347235	0.728743	0.801603	-6.24996
Treated - Untreated	Q86YD7	0.016431	0.0239414	0.346937	0.728966	0.801797	-6.25006
Treated - Untreated	Q8N1M1	-0.0138476	0.0257613	-0.346476	0.729313	0.802082	-6.25021
Treated - Untreated	Q9UHD8	0.0204467	-0.00145495	0.346416	0.729357	0.802082	-6.25023
Treated - Untreated	Q15904	-0.0328549	0.0706441	-0.346403	0.729367	0.802082	-6.25024
Treated - Untreated	Q96L93	-0.0167985	0.091527	-0.346182	0.729533	0.802202	-6.25031
Treated - Untreated	P16452	0.0309508	0.110865	0.346133	0.72957	0.802202	-6.25033
Treated - Untreated	O43559	0.0152479	0.0344595	0.345507	0.73004	0.802625	-6.25054
Treated - Untreated	Q7Z3C6	-0.0149582	0.0104009	-0.345494	0.730049	0.802625	-6.25054
Treated - Untreated	O95361	0.0221457	0.0517523	0.345095	0.730349	0.802903	-6.25068
Treated - Untreated	Q96MS3	-0.0212924	0.0739234	-0.344698	0.730647	0.803117	-6.25081
Treated - Untreated	P51786	-0.00590679	-0.00227477	-0.344666	0.730671	0.803117	-6.25082
Treated - Untreated	Q8IVE3	-0.0127879	0.0220766	-0.344647	0.730685	0.803117	-6.25083
Treated - Untreated	Q9NS28	0.0719085	0.476315	0.344351	0.730907	0.803309	-6.25093
Treated - Untreated	Q9H3U5	-0.0297191	-0.0354324	-0.344082	0.73111	0.80348	-6.25102
Treated - Untreated	Q9NY84	-0.0103914	0.0202432	-0.343853	0.731281	0.803583	-6.25109
Treated - Untreated	Q6ZMU5	-0.02122	0.078045	-0.343832	0.731298	0.803583	-6.2511
Treated - Untreated	Q96LD4	0.0261529	0.0507252	0.343745	0.731363	0.803602	-6.25113
Treated - Untreated	Q9NZG7	0.0294324	0.116405	0.343451	0.731584	0.803793	-6.25123
Treated - Untreated	Q15758	-0.0293297	0.00617117	-0.343307	0.731691	0.80386	-6.25127
Treated - Untreated	P15104	0.0466664	-0.131905	0.342249	0.732487	0.804682	-6.25163
Treated - Untreated	O75081	0.0308688	0.0206261	0.342054	0.732633	0.80474	-6.25169
Treated - Untreated	Q9UKJ1	0.019654	0.0629054	0.342053	0.732634	0.80474	-6.25169
Treated - Untreated	Q8N7M0	0.0136472	0.0302658	0.341402	0.733123	0.805225	-6.25191
Treated - Untreated	P78314	0.0120293	0.0348108	0.341297	0.733202	0.805259	-6.25194
Treated - Untreated	P17643	-0.0638587	0.642014	-0.341208	0.733269	0.805282	-6.25197
Treated - Untreated	Q14442	-0.0324024	-0.0876261	-0.340103	0.7341	0.806105	-6.25234
Treated - Untreated	P61328	0.0115232	0.0436982	0.340084	0.734114	0.806105	-6.25234
Treated - Untreated	P13236	0.0838987	0.660667	0.339913	0.734243	0.806195	-6.2524
Treated - Untreated	Q9Y6W3	-0.0227449	-0.0486374	-0.339165	0.734805	0.80676	-6.25265
Treated - Untreated	Q13608	0.0223708	0.0281959	0.338829	0.735058	0.806953	-6.25276
Treated - Untreated	Q9H293	-0.0124612	0.00204955	-0.338806	0.735076	0.806953	-6.25277
Treated - Untreated	Q8N228	-0.00611329	-0.000288288	-0.338555	0.735264	0.807108	-6.25285
Treated - Untreated	Q9BSR8	0.0108716	0.0452905	0.338392	0.735387	0.807154	-6.2529
Treated - Untreated	Q6ZRZ4	-0.0100066	0.030536	-0.338374	0.735401	0.807154	-6.25291
Treated - Untreated	Q16851	0.0228	0.0609977	0.338222	0.735515	0.807228	-6.25296
Treated - Untreated	Q9H2W2	-0.0296375	0.000310811	-0.338041	0.735651	0.807277	-6.25302
Treated - Untreated	Q16518	-0.00604323	0.012991	-0.337983	0.735695	0.807277	-6.25304
Treated - Untreated	P14060	0.00684884	0.0212207	0.337973	0.735702	0.807277	-6.25304
Treated - Untreated	P23510	0.0305046	0.154923	0.33789	0.735765	0.807294	-6.25307
Treated - Untreated	P43003	-0.0114793	0.0316937	-0.337769	0.735856	0.807297	-6.25311
Treated - Untreated	P21673	-0.0426545	-0.0589369	-0.337759	0.735863	0.807297	-6.25311
Treated - Untreated	O75386	-0.0135454	0.0186982	-0.337138	0.736331	0.807759	-6.25331
Treated - Untreated	Q6P9G9	-0.013533	0.039214	-0.336779	0.736601	0.808003	-6.25343
Treated - Untreated	Q5VWQ0	-0.0306971	0.0153694	-0.336658	0.736692	0.808051	-6.25347
Treated - Untreated	O95199	0.0340885	-0.0797387	0.33643	0.736864	0.808187	-6.25354
Treated - Untreated	Q15262	0.0528362	-0.0184009	0.336255	0.736995	0.808279	-6.2536
Treated - Untreated	Q8IZF5	-0.00812909	0.0154572	-0.335975	0.737206	0.808415	-6.25369
Treated - Untreated	Q96PL1	-0.0118046	0.0189505	-0.335964	0.737214	0.808415	-6.2537
Treated - Untreated	P49685	-0.0261477	0.0902027	-0.335757	0.73737	0.808534	-6.25376
Treated - Untreated	Q96A19	0.0203148	0.0417477	0.335424	0.737622	0.808758	-6.25387
Treated - Untreated	Q3ZCQ2	-0.0326779	0.0705676	-0.334956	0.737974	0.809092	-6.25403
Treated - Untreated	Q6ICH7	0.0356725	-0.00637613	0.334882	0.73803	0.809101	-6.25405
Treated - Untreated	O15198	0.0126253	0.0444887	0.334661	0.738196	0.809231	-6.25412
Treated - Untreated	Q86UP6	0.0123159	0.015464	0.334433	0.738367	0.809353	-6.2542
Treated - Untreated	A8MQ27	-0.0169648	0.0760811	-0.334387	0.738402	0.809353	-6.25421
Treated - Untreated	P22301	-0.0250239	0.0791306	-0.334003	0.738692	0.809618	-6.25433
Treated - Untreated	Q9Y4H2	0.0515637	0.280295	0.333226	0.739277	0.810208	-6.25459
Treated - Untreated	Q9UF56	-0.0158136	0.0333784	-0.33305	0.73941	0.810289	-6.25464
Treated - Untreated	P19387	0.0146453	-0.0111892	0.333001	0.739447	0.810289	-6.25466
Treated - Untreated	O14867	-0.0117306	0.0141757	-0.332897	0.739526	0.810324	-6.25469
Treated - Untreated	Q8IVP9	0.00575059	0.0221892	0.332668	0.739698	0.810447	-6.25477
Treated - Untreated	P08254	-0.00660073	-0.000783784	-0.332622	0.739733	0.810447	-6.25478
Treated - Untreated	P0DJ07	0.0196954	-0.00691892	0.332332	0.739951	0.810634	-6.25488
Treated - Untreated	P25685	-0.0278358	0.0559077	-0.332046	0.740167	0.810818	-6.25497
Treated - Untreated	Q7L0J3	0.0152561	0.0188468	0.331915	0.740266	0.810823	-6.25501
Treated - Untreated	Q9BW72	-0.029444	-0.0094955	-0.331913	0.740267	0.810823	-6.25501
Treated - Untreated	Q96A47	-0.0649926	-0.0596486	-0.331821	0.740337	0.810847	-6.25504
Treated - Untreated	Q96D05	-0.0183696	0.0122973	-0.331166	0.740831	0.811336	-6.25525
Treated - Untreated	Q9NXN4	0.0194097	-0.0287725	0.330781	0.741121	0.811602	-6.25538
Treated - Untreated	Q14206	0.0160571	0.0581216	0.330456	0.741367	0.811819	-6.25548
Treated - Untreated	Q92997	0.0154938	0.0119279	0.330316	0.741472	0.811882	-6.25552
Treated - Untreated	Q8IVW8	-0.0180699	0.0221441	-0.329539	0.742058	0.812471	-6.25577
Treated - Untreated	P09497	0.0206342	0.0195721	0.329023	0.742447	0.812845	-6.25594
Treated - Untreated	Q9H4Z3	0.0172954	0.0373378	0.328601	0.742766	0.813142	-6.25607
Treated - Untreated	Q5VTQ0	0.00930313	0.0462117	0.32786	0.743326	0.813702	-6.25631
Treated - Untreated	P61224	0.0191056	-0.0211216	0.327725	0.743427	0.813761	-6.25635
Treated - Untreated	O00308	0.00813836	0.0206644	0.327613	0.743512	0.813802	-6.25639
Treated - Untreated	Q8ND24	-0.0164865	0.0177027	-0.327221	0.743808	0.814074	-6.25651
Treated - Untreated	P14222	-0.0140497	0.0478108	-0.326877	0.744068	0.814306	-6.25662
Treated - Untreated	Q13886	0.023077	0.090973	0.326161	0.744609	0.814789	-6.25685
Treated - Untreated	Q9Y6P5	0.0400188	0.0930856	0.326115	0.744644	0.814789	-6.25686
Treated - Untreated	Q6ZS27	0.0222903	0.135874	0.326102	0.744654	0.814789	-6.25687
Treated - Untreated	Q5T0N1	0.0135785	0.0769685	0.326028	0.744709	0.814798	-6.25689
Treated - Untreated	P35558	-0.00661138	0.00823874	-0.325745	0.744924	0.81498	-6.25698
Treated - Untreated	Q9GZU7	0.0189357	-0.0188919	0.325651	0.744994	0.814988	-6.25701
Treated - Untreated	Q96NL1	0.0166121	0.100306	0.325555	0.745067	0.814988	-6.25704
Treated - Untreated	Q8TAL5	-0.0142262	0.0412568	-0.325545	0.745075	0.814988	-6.25704
Treated - Untreated	Q8N5I9	0.033161	0.0337387	0.324919	0.745548	0.815453	-6.25724
Treated - Untreated	Q9Y2K9	0.00790142	0.0346351	0.324773	0.745658	0.815522	-6.25729
Treated - Untreated	Q9H4K7	0.00862804	-0.000558559	0.324558	0.74582	0.815647	-6.25736
Treated - Untreated	P29558	-0.0341666	-0.0440541	-0.324354	0.745975	0.815764	-6.25742
Treated - Untreated	P41439	-0.02413	0.0743694	-0.324202	0.74609	0.815837	-6.25747
Treated - Untreated	P17301	0.00647753	0.031491	0.324036	0.746215	0.815922	-6.25752
Treated - Untreated	Q15762	0.0135898	0.0623108	0.323722	0.746453	0.816128	-6.25762
Treated - Untreated	Q92504	0.0286507	0.0151126	0.323545	0.746586	0.816206	-6.25767
Treated - Untreated	Q8WWB5	0.00640951	0.00405856	0.323502	0.746619	0.816206	-6.25769
Treated - Untreated	Q9GZU2	-0.0248514	0.135865	-0.323127	0.746903	0.816458	-6.25781
Treated - Untreated	Q9NU53	0.0350284	-0.0370135	0.32307	0.746945	0.816458	-6.25782
Treated - Untreated	P48594	-0.00606111	0.000738739	-0.322307	0.747522	0.817036	-6.25806
Treated - Untreated	Q10469	0.0223625	-0.00412613	0.32215	0.747642	0.817114	-6.25811
Treated - Untreated	Q14195	-0.00652848	0.00259009	-0.32207	0.747702	0.817127	-6.25814
Treated - Untreated	Q5VVX9	-0.00485786	0.00831532	-0.321938	0.747801	0.817184	-6.25818
Treated - Untreated	Q01484	-0.0058616	0.0135991	-0.321762	0.747935	0.817225	-6.25823
Treated - Untreated	Q6UX27	0.0179352	0.0753468	0.321742	0.74795	0.817225	-6.25824
Treated - Untreated	P11926	0.0209972	0.0301667	0.321698	0.747984	0.817225	-6.25825
Treated - Untreated	Q9BYP8	-0.011495	0.038036	-0.321526	0.748114	0.817315	-6.25831
Treated - Untreated	Q0P6H9	-0.0103899	0.000472973	-0.321314	0.748274	0.817431	-6.25837
Treated - Untreated	Q9NP77	0.0111332	0.0234775	0.321258	0.748316	0.817431	-6.25839
Treated - Untreated	Q9H4F1	-0.0247682	0.0273378	-0.320802	0.748662	0.817732	-6.25853
Treated - Untreated	Q8WY21	-0.00851097	0.0171239	-0.320767	0.748688	0.817732	-6.25854
Treated - Untreated	O00339	0.0141531	0.0398176	0.320334	0.749015	0.818038	-6.25868
Treated - Untreated	P35270	0.0208372	0.038009	0.319928	0.749323	0.818298	-6.25881
Treated - Untreated	Q63HM2	-0.0062015	0.00787162	-0.31988	0.749359	0.818298	-6.25882
Treated - Untreated	Q9Y548	0.0263635	0.0108063	0.319829	0.749398	0.818298	-6.25884
Treated - Untreated	O95810	0.0362657	0.316716	0.319401	0.749722	0.818599	-6.25897
Treated - Untreated	Q96NG8	-0.0168007	0.0573063	-0.319273	0.749819	0.818653	-6.25901
Treated - Untreated	P54852	-0.0474936	-0.0782568	-0.319129	0.749928	0.818694	-6.25905
Treated - Untreated	O75354	0.0151267	0.0546396	0.319096	0.749953	0.818694	-6.25906
Treated - Untreated	Q9C0C4	0.0143985	0.0297297	0.318885	0.750113	0.818817	-6.25913
Treated - Untreated	Q92503	-0.0192187	0.00487613	-0.318589	0.750337	0.819009	-6.25922
Treated - Untreated	O95340	-0.0544753	0.192239	-0.318311	0.750548	0.819186	-6.25931
Treated - Untreated	Q96LA5	-0.0510246	0.131297	-0.317911	0.75085	0.819437	-6.25943
Treated - Untreated	P80294	0.0309281	0.22318	0.317881	0.750874	0.819437	-6.25944
Treated - Untreated	P08123	0.0436733	0.37582	0.317524	0.751144	0.819679	-6.25955
Treated - Untreated	Q96MG7	-0.0245294	0.0211532	-0.317438	0.751209	0.819697	-6.25958
Treated - Untreated	P28698	-0.0186879	0.0408333	-0.317242	0.751357	0.819807	-6.25964
Treated - Untreated	O14511	0.0292382	0.155847	0.316977	0.751558	0.819973	-6.25972
Treated - Untreated	Q8WVV4	0.0132119	0.0364234	0.316805	0.751688	0.820063	-6.25977
Treated - Untreated	Q9H340	0.00788021	0.0160541	0.316677	0.751786	0.820117	-6.25981
Treated - Untreated	P0C6C1	0.00649947	0.0139369	0.316402	0.751994	0.820292	-6.2599
Treated - Untreated	Q9H0U9	-0.0152149	0.0467072	-0.316151	0.752184	0.820446	-6.25997
Treated - Untreated	Q9NXW9	-0.0157104	-0.0118018	-0.316062	0.752252	0.820468	-6.26
Treated - Untreated	Q4G0N7	0.0330761	0.114414	0.315846	0.752415	0.820592	-6.26007
Treated - Untreated	O95665	-0.0126594	0.0251712	-0.315784	0.752463	0.820592	-6.26008
Treated - Untreated	Q86UD1	-0.0153081	-0.00262613	-0.315601	0.752601	0.820691	-6.26014
Treated - Untreated	Q8N3C7	0.0437757	0.381088	0.315361	0.752783	0.820836	-6.26021
Treated - Untreated	Q16643	0.0297643	0.0173063	0.315194	0.75291	0.820892	-6.26027
Treated - Untreated	P54840	-0.00550557	0.000540541	-0.315144	0.752948	0.820892	-6.26028
Treated - Untreated	P19622	-0.00741658	0.0078964	-0.315104	0.752978	0.820892	-6.26029
Treated - Untreated	P09211	0.0510918	-0.104477	0.314302	0.753586	0.821472	-6.26054
Treated - Untreated	P28715	-0.0260965	-0.0686306	-0.314275	0.753607	0.821472	-6.26055
Treated - Untreated	Q9P2E9	0.0289037	-0.043018	0.314057	0.753772	0.8216	-6.26061
Treated - Untreated	Q96MN5	-0.00757594	0.0252297	-0.313845	0.753933	0.821709	-6.26068
Treated - Untreated	P55085	0.00694596	0.0245	0.313797	0.753969	0.821709	-6.26069
Treated - Untreated	Q9NRR3	0.0300269	-0.0430203	0.313449	0.754233	0.821944	-6.2608
Treated - Untreated	Q8NB50	0.0291722	-0.0147387	0.31335	0.754308	0.821973	-6.26083
Treated - Untreated	Q7Z3F1	-0.0354838	0.165198	-0.313143	0.754466	0.822092	-6.26089
Treated - Untreated	F5H4A9	0.00552702	0.0141622	0.312986	0.754584	0.822169	-6.26094
Treated - Untreated	Q9NWW6	0.0244234	0.0596284	0.312498	0.754954	0.82252	-6.26109
Treated - Untreated	O00478	0.039158	-0.0234865	0.31208	0.755272	0.822813	-6.26121
Treated - Untreated	Q9Y2R2	-0.0353136	0.32809	-0.311662	0.755589	0.823106	-6.26134
Treated - Untreated	Q6ZQW0	-0.00866664	0.0229685	-0.311508	0.755706	0.823181	-6.26139
Treated - Untreated	Q86W10	0.00571491	0.0225586	0.311436	0.755761	0.823188	-6.26141
Treated - Untreated	P11836	-0.106514	1.34147	-0.311364	0.755815	0.823194	-6.26143
Treated - Untreated	O15372	0.0211508	0.0821014	0.311226	0.75592	0.823256	-6.26147
Treated - Untreated	P28566	-0.010646	0.0338964	-0.311104	0.756013	0.823304	-6.26151
Treated - Untreated	Q9GZZ9	0.0188528	-0.0462432	0.31103	0.756069	0.823313	-6.26153
Treated - Untreated	Q13351	0.0192805	0.0510811	0.310855	0.756202	0.823405	-6.26159
Treated - Untreated	P21964	-0.0135563	0.0209122	-0.310514	0.75646	0.823634	-6.26169
Treated - Untreated	Q8WV93	0.00758826	0.0344122	0.31017	0.756722	0.823849	-6.26179
Treated - Untreated	Q93015	0.0129936	-0.0078018	0.310127	0.756755	0.823849	-6.2618
Treated - Untreated	Q969D9	0.00897944	0.0420721	0.309897	0.756929	0.823986	-6.26187
Treated - Untreated	Q14517	0.00978342	0.0398063	0.30979	0.75701	0.824022	-6.26191
Treated - Untreated	Q9NZI5	-0.0272718	0.0207793	-0.309538	0.757202	0.824178	-6.26198
Treated - Untreated	Q6ZWL3	-0.0163189	0.0534437	-0.309366	0.757333	0.824267	-6.26203
Treated - Untreated	Q9H2X6	-0.0257384	0.0607185	-0.309298	0.757384	0.82427	-6.26205
Treated - Untreated	O95847	0.0159555	0.0984054	0.309169	0.757482	0.824324	-6.26209
Treated - Untreated	Q9BX82	0.00585518	0.0168649	0.308786	0.757773	0.824536	-6.26221
Treated - Untreated	Q6B0K9	0.0361806	0.209396	0.308785	0.757774	0.824536	-6.26221
Treated - Untreated	O43353	0.0177954	0.0220968	0.308287	0.758152	0.824896	-6.26236
Treated - Untreated	P55286	-0.00555079	0.0114797	-0.308093	0.7583	0.825003	-6.26242
Treated - Untreated	Q9Y3C6	0.0336002	-0.0328468	0.307509	0.758743	0.825433	-6.26259
Treated - Untreated	O00170	-0.0209776	0.0131239	-0.307295	0.758906	0.825558	-6.26265
Treated - Untreated	Q99549	0.023501	-0.0298401	0.307185	0.758989	0.825596	-6.26269
Treated - Untreated	P60893	-0.0066345	0.0313716	-0.306583	0.759447	0.825972	-6.26287
Treated - Untreated	Q05923	-0.0646493	-0.0914054	-0.306532	0.759486	0.825972	-6.26288
Treated - Untreated	P10153	-0.0643662	0.346171	-0.306485	0.759522	0.825972	-6.2629
Treated - Untreated	P43361	-0.00739764	0.00700901	-0.306475	0.759529	0.825972	-6.2629
Treated - Untreated	Q9UNN4	0.00632572	0.00459459	0.306368	0.759611	0.826008	-6.26293
Treated - Untreated	Q86UP2	-0.0221563	-0.00435586	-0.306042	0.759859	0.826224	-6.26303
Treated - Untreated	Q9Y2A7	0.0427302	0.129514	0.305388	0.760356	0.826712	-6.26322
Treated - Untreated	P19823	-0.0130683	0.0468378	-0.305028	0.76063	0.826957	-6.26333
Treated - Untreated	P52803	0.0231047	0.173651	0.304519	0.761017	0.827326	-6.26348
Treated - Untreated	Q14031	0.026036	0.170095	0.303946	0.761453	0.827746	-6.26365
Treated - Untreated	Q6UW56	-0.0211469	-0.00846847	-0.303393	0.761874	0.828125	-6.26381
Treated - Untreated	O14594	0.0113013	0.0210225	0.303361	0.761899	0.828125	-6.26382
Treated - Untreated	Q6PKC3	0.0271705	0.0463739	0.3031	0.762097	0.828214	-6.2639
Treated - Untreated	Q5T8A7	-0.0276024	0.0314865	-0.303007	0.762168	0.828214	-6.26393
Treated - Untreated	Q2TAZ0	0.0170984	0.0365676	0.30296	0.762203	0.828214	-6.26394
Treated - Untreated	O60658	-0.0182222	-0.0094955	-0.302938	0.76222	0.828214	-6.26395
Treated - Untreated	Q04771	0.0316367	0.0429865	0.302892	0.762255	0.828214	-6.26396
Treated - Untreated	Q05397	0.0107687	0.0736532	0.302869	0.762272	0.828214	-6.26397
Treated - Untreated	Q9BQ39	0.0155445	-0.0242748	0.302488	0.762563	0.828477	-6.26408
Treated - Untreated	Q6UX52	0.013331	0.0255225	0.301856	0.763044	0.828947	-6.26426
Treated - Untreated	Q8N339	-0.019947	0.0694054	-0.30161	0.763231	0.829098	-6.26434
Treated - Untreated	Q9BY84	-0.0111961	0.0351441	-0.301437	0.763363	0.829187	-6.26439
Treated - Untreated	O60493	0.0202438	-0.017205	0.301315	0.763455	0.829235	-6.26442
Treated - Untreated	Q6ZP29	-0.0119464	0.0495405	-0.3012	0.763543	0.829247	-6.26446
Treated - Untreated	Q7Z614	-0.00934141	0.0106937	-0.301173	0.763564	0.829247	-6.26446
Treated - Untreated	Q8WZ74	-0.0126118	0.0942613	-0.300925	0.763752	0.829399	-6.26454
Treated - Untreated	Q8TDX5	-0.0072321	0.00059009	-0.300491	0.764083	0.829706	-6.26466
Treated - Untreated	Q9HCE9	-0.0161892	0.0883333	-0.300361	0.764182	0.82976	-6.2647
Treated - Untreated	Q05519	0.0250503	0.0135653	0.2999	0.764533	0.830089	-6.26483
Treated - Untreated	P09326	0.0383065	-0.0970631	0.299751	0.764647	0.830159	-6.26488
Treated - Untreated	O60942	-0.0443475	0.330209	-0.299683	0.764698	0.830162	-6.2649
Treated - Untreated	Q9NP58	0.0156969	0.0852387	0.299389	0.764923	0.830352	-6.26498
Treated - Untreated	Q8IYF3	0.0157524	0.0630946	0.299123	0.765126	0.83046	-6.26506
Treated - Untreated	O75398	0.0105253	0.023214	0.299088	0.765152	0.83046	-6.26507
Treated - Untreated	Q96IK1	0.0212068	-0.0346126	0.299034	0.765193	0.83046	-6.26509
Treated - Untreated	O60353	0.0511605	-0.0181802	0.299003	0.765217	0.83046	-6.2651
Treated - Untreated	Q17R60	0.00556863	0.0145856	0.298799	0.765372	0.830575	-6.26515
Treated - Untreated	P55209	0.0221523	0.00403604	0.298666	0.765473	0.830631	-6.26519
Treated - Untreated	C9J3I9	-0.0110357	0.0381712	-0.298604	0.765521	0.830631	-6.26521
Treated - Untreated	Q99633	0.0136144	-0.0275923	0.297776	0.766152	0.831263	-6.26545
Treated - Untreated	Q96DW6	-0.0196409	-0.0172117	-0.297674	0.766229	0.831294	-6.26548
Treated - Untreated	P50747	0.0139652	0.0200473	0.297495	0.766366	0.831389	-6.26553
Treated - Untreated	Q9ULJ7	0.0134918	0.0374189	0.297325	0.766496	0.831477	-6.26558
Treated - Untreated	P62244	-0.0109082	0.0144054	-0.297179	0.766607	0.831545	-6.26562
Treated - Untreated	Q6P1N9	-0.0252116	-0.034518	-0.296911	0.766812	0.831714	-6.2657
Treated - Untreated	Q96AA8	0.0173353	0.092723	0.29662	0.767033	0.831901	-6.26579
Treated - Untreated	Q9NUJ3	0.0121313	0.0223964	0.295907	0.767577	0.832438	-6.26599
Treated - Untreated	Q9Y5Q5	0.00678334	0.0268784	0.29571	0.767727	0.832547	-6.26605
Treated - Untreated	Q9H607	-0.0146872	-0.0157297	-0.295477	0.767905	0.832687	-6.26611
Treated - Untreated	P62341	-0.0208535	0.0175293	-0.295186	0.768127	0.832876	-6.2662
Treated - Untreated	P01579	0.0179833	0.0616802	0.294932	0.768321	0.833032	-6.26627
Treated - Untreated	Q5VTH9	-0.00571548	0.0148243	-0.29476	0.768452	0.833122	-6.26632
Treated - Untreated	Q13956	0.00655693	0.0132658	0.294657	0.76853	0.833153	-6.26635
Treated - Untreated	Q9UI17	-0.00750744	0.0209054	-0.294077	0.768973	0.833581	-6.26652
Treated - Untreated	Q15326	0.0151838	-0.00152703	0.293731	0.769238	0.833768	-6.26661
Treated - Untreated	Q15773	-0.0205323	0.0337658	-0.293722	0.769244	0.833768	-6.26662
Treated - Untreated	O75716	-0.0110907	-0.00512838	-0.293414	0.769479	0.833969	-6.2667
Treated - Untreated	Q96EC8	-0.0178394	0.0186374	-0.293226	0.769623	0.834072	-6.26676
Treated - Untreated	Q8N594	-0.0230731	0.023973	-0.293068	0.769743	0.83415	-6.2668
Treated - Untreated	Q5VWJ9	0.0281211	0.117577	0.29293	0.769849	0.834211	-6.26684
Treated - Untreated	P29590	0.00913852	0.0104302	0.292796	0.769951	0.834269	-6.26688
Treated - Untreated	Q6NXE6	0.0151718	0.00513964	0.292722	0.770008	0.834277	-6.2669
Treated - Untreated	P02462	0.00986542	0.041045	0.292597	0.770103	0.834293	-6.26694
Treated - Untreated	Q7L5A3	-0.0149022	0.0446869	-0.292547	0.770141	0.834293	-6.26695
Treated - Untreated	Q5D0E6	-0.0159596	0.062714	-0.29251	0.770169	0.834293	-6.26696
Treated - Untreated	Q16864	0.0176966	0.0346532	0.292383	0.770266	0.834345	-6.267
Treated - Untreated	Q9NRJ5	-0.00522877	0.00945495	-0.292319	0.770315	0.834345	-6.26702
Treated - Untreated	Q9BRX9	0.0148831	-0.0118604	0.291659	0.770819	0.834838	-6.2672
Treated - Untreated	Q9BSB4	0.015467	-0.00195045	0.291207	0.771164	0.835158	-6.26733
Treated - Untreated	Q5TFE4	-0.0185808	0.035286	-0.290824	0.771457	0.835422	-6.26744
Treated - Untreated	Q8WUU4	0.0210304	0.100707	0.290321	0.771841	0.835785	-6.26758
Treated - Untreated	P43155	-0.0151635	0.0094955	-0.290081	0.772024	0.83593	-6.26765
Treated - Untreated	Q9H2A7	-0.0172655	0.00474775	-0.289969	0.77211	0.83595	-6.26768
Treated - Untreated	Q8NEA4	-0.00746843	0.0138649	-0.289929	0.77214	0.83595	-6.26769
Treated - Untreated	Q9UPZ9	0.00999086	0.0521194	0.289426	0.772525	0.836313	-6.26783
Treated - Untreated	Q8NG66	-0.00992377	0.0255135	-0.289288	0.772631	0.836374	-6.26787
Treated - Untreated	Q9H819	0.0153009	0.0152252	0.288871	0.772949	0.836666	-6.26799
Treated - Untreated	P46776	-0.0230853	0.049518	-0.287823	0.77375	0.837479	-6.26828
Treated - Untreated	P22888	-0.00583641	0.0095	-0.287634	0.773895	0.837583	-6.26834
Treated - Untreated	Q9P243	-0.0202239	0.0596171	-0.287436	0.774046	0.837658	-6.26839
Treated - Untreated	Q6UY01	-0.00602601	0.0242523	-0.287414	0.774063	0.837658	-6.2684
Treated - Untreated	Q8TDW0	-0.0190624	0.0620225	-0.287331	0.774126	0.837674	-6.26842
Treated - Untreated	Q3MIX3	-0.0148025	-0.000256757	-0.286863	0.774484	0.838007	-6.26855
Treated - Untreated	Q8IV04	0.0281725	-0.0991351	0.286633	0.77466	0.838136	-6.26861
Treated - Untreated	Q92519	0.0416042	0.0568041	0.286579	0.774701	0.838136	-6.26863
Treated - Untreated	Q01082	-0.0104388	0.0399009	-0.285869	0.775244	0.838622	-6.26883
Treated - Untreated	Q9NZM3	-0.0125978	0.00556757	-0.285862	0.775249	0.838622	-6.26883
Treated - Untreated	Q9NQZ5	-0.0149941	0.00752252	-0.285791	0.775304	0.838628	-6.26885
Treated - Untreated	P16050	-0.00758009	0.00866216	-0.285651	0.775411	0.838671	-6.26889
Treated - Untreated	Q15111	-0.0314922	0.201074	-0.285611	0.775442	0.838671	-6.2689
Treated - Untreated	Q5TGI0	0.00714547	0.0193604	0.285457	0.77556	0.838745	-6.26894
Treated - Untreated	Q5VU92	0.00554027	0.0281036	0.285345	0.775645	0.838784	-6.26897
Treated - Untreated	Q9BQS8	0.0113783	-0.00691892	0.284892	0.775992	0.839106	-6.2691
Treated - Untreated	Q9NW97	0.0263322	0.0438649	0.284281	0.776459	0.839558	-6.26927
Treated - Untreated	Q15329	0.0108358	0.039473	0.284126	0.776578	0.839612	-6.26931
Treated - Untreated	O60512	-0.0150665	0.0589009	-0.284087	0.776608	0.839612	-6.26932
Treated - Untreated	Q6SZW1	0.0089998	0.00972748	0.283908	0.776745	0.839707	-6.26937
Treated - Untreated	Q8WWF1	0.0227334	0.105608	0.283514	0.777046	0.839935	-6.26948
Treated - Untreated	O75469	-0.0117891	0.0374865	-0.283503	0.777055	0.839935	-6.26948
Treated - Untreated	O75943	0.0193597	-0.0253919	0.283351	0.777171	0.839935	-6.26952
Treated - Untreated	Q06945	-0.0356171	0.243858	-0.283348	0.777173	0.839935	-6.26952
Treated - Untreated	Q96M32	-0.00607712	0.0230856	-0.28331	0.777202	0.839935	-6.26953
Treated - Untreated	Q6UWM9	0.00507306	0.0257027	0.283153	0.777323	0.84	-6.26958
Treated - Untreated	Q13114	0.0203312	0.0107703	0.283102	0.777362	0.84	-6.26959
Treated - Untreated	Q93096	-0.0220048	-0.024455	-0.282759	0.777624	0.840231	-6.26969
Treated - Untreated	Q8WZ42	0.0151015	0.0754257	0.282571	0.777768	0.840333	-6.26974
Treated - Untreated	P50591	0.0634274	0.00683784	0.282105	0.778125	0.840666	-6.26987
Treated - Untreated	P29034	-0.0134728	0.00706757	-0.281516	0.778576	0.841099	-6.27003
Treated - Untreated	Q9NV72	0.00706339	0.0352477	0.281156	0.778852	0.8413	-6.27013
Treated - Untreated	Q8WYR4	-0.0243232	0.112671	-0.281144	0.778861	0.8413	-6.27013
Treated - Untreated	Q9HAB8	0.0138007	0.00751351	0.280978	0.778989	0.841382	-6.27017
Treated - Untreated	Q9NX09	-0.0508275	-0.181059	-0.280917	0.779035	0.841382	-6.27019
Treated - Untreated	P48169	-0.0359757	0.395953	-0.280514	0.779344	0.841662	-6.2703
Treated - Untreated	A4D1U4	-0.0219806	0.0549595	-0.28023	0.779562	0.841844	-6.27038
Treated - Untreated	O94900	-0.0364667	0.470694	-0.280078	0.779677	0.841915	-6.27042
Treated - Untreated	P43146	0.0194695	0.201712	0.279719	0.779953	0.84216	-6.27052
Treated - Untreated	P37288	0.00792369	0.0260766	0.279599	0.780045	0.842205	-6.27055
Treated - Untreated	P82921	-0.0293559	-0.00821622	-0.279489	0.780129	0.842242	-6.27058
Treated - Untreated	O14626	0.012608	0.0461667	0.27888	0.780596	0.842694	-6.27074
Treated - Untreated	Q86VV4	0.0116389	0.0480946	0.277833	0.781399	0.843507	-6.27103
Treated - Untreated	Q8WW27	-0.00840756	0.0168784	-0.277595	0.781581	0.84365	-6.27109
Treated - Untreated	P55089	0.0125672	0.021482	0.277456	0.781687	0.843711	-6.27113
Treated - Untreated	Q7L1T6	-0.018829	0.0547883	-0.277304	0.781804	0.843783	-6.27117
Treated - Untreated	O00562	-0.012854	0.0127432	-0.276669	0.782291	0.844256	-6.27134
Treated - Untreated	P53611	-0.0217883	-0.021455	-0.276526	0.782401	0.844321	-6.27138
Treated - Untreated	Q86UP8	0.0117197	0.0502252	0.276453	0.782457	0.844327	-6.2714
Treated - Untreated	P13674	-0.0178675	0.0675901	-0.276315	0.782562	0.844388	-6.27144
Treated - Untreated	P27824	-0.0164418	-0.0313536	-0.276082	0.782741	0.844527	-6.2715
Treated - Untreated	Q9UGI6	0.0321682	0.0123086	0.275945	0.782846	0.84458	-6.27154
Treated - Untreated	Q96P68	0.00614043	0.0111622	0.27589	0.782889	0.84458	-6.27155
Treated - Untreated	Q8WZA9	-0.00770085	0.0155856	-0.275741	0.783003	0.844649	-6.27159
Treated - Untreated	Q15437	0.0216289	-0.0590856	0.275	0.783572	0.845209	-6.27179
Treated - Untreated	O14796	0.00587928	0.0232185	0.274492	0.783961	0.845523	-6.27192
Treated - Untreated	Q9NRZ5	0.0125625	0.0629842	0.274431	0.784008	0.845523	-6.27194
Treated - Untreated	Q3T906	0.0156193	0.0536892	0.274427	0.784011	0.845523	-6.27194
Treated - Untreated	Q9UHB6	0.0189092	0.116225	0.274312	0.784099	0.845564	-6.27197
Treated - Untreated	O94830	0.0303662	-0.0947838	0.274245	0.784151	0.845566	-6.27199
Treated - Untreated	Q8IW52	0.0148605	0.0520158	0.27409	0.78427	0.845641	-6.27203
Treated - Untreated	Q9UI33	0.005059	0.0320225	0.273344	0.784842	0.846205	-6.27223
Treated - Untreated	Q8NC24	0.0175193	0.0348604	0.272674	0.785357	0.846706	-6.27241
Treated - Untreated	Q08AE8	0.0202228	0.139149	0.272441	0.785536	0.846845	-6.27247
Treated - Untreated	Q53HI1	-0.0162717	-0.00614865	-0.272332	0.785619	0.846882	-6.2725
Treated - Untreated	Q96CB5	0.0112419	0.0113468	0.272011	0.785865	0.847093	-6.27258
Treated - Untreated	Q9UHR5	0.0120307	-0.00795946	0.271573	0.786202	0.847403	-6.2727
Treated - Untreated	Q96PZ7	0.00711816	0.0262387	0.271201	0.786488	0.847625	-6.2728
Treated - Untreated	P49674	-0.0203297	0.0220203	-0.271121	0.786549	0.847625	-6.27282
Treated - Untreated	Q93084	-0.0239199	-0.0217928	-0.271063	0.786593	0.847625	-6.27283
Treated - Untreated	P04181	-0.037204	-0.14459	-0.271045	0.786608	0.847625	-6.27284
Treated - Untreated	Q86SG7	0.0205654	0.123401	0.270807	0.78679	0.847768	-6.2729
Treated - Untreated	Q6WKZ4	-0.040283	-0.0135495	-0.270536	0.786999	0.847939	-6.27297
Treated - Untreated	Q86X29	-0.0332567	0.0558378	-0.270233	0.787231	0.848105	-6.27305
Treated - Untreated	Q15569	0.0134375	0.00467117	0.270205	0.787253	0.848105	-6.27306
Treated - Untreated	P32971	-0.0396815	0.346491	-0.270007	0.787405	0.848216	-6.27311
Treated - Untreated	Q9BQ70	0.0146712	-0.0209234	0.269478	0.787812	0.848513	-6.27325
Treated - Untreated	P78540	-0.0107421	0.0382905	-0.269457	0.787828	0.848513	-6.27325
Treated - Untreated	Q8WVR3	-0.0131388	0.0246892	-0.269454	0.78783	0.848513	-6.27326
Treated - Untreated	Q9NPZ5	-0.0104629	0.0235473	-0.269267	0.787974	0.848564	-6.2733
Treated - Untreated	Q9NX45	-0.0185395	0.088527	-0.269263	0.787977	0.848564	-6.27331
Treated - Untreated	Q86XU0	-0.0061785	0.0221779	-0.26899	0.788186	0.848736	-6.27338
Treated - Untreated	Q8TCT9	-0.0115919	0.0123784	-0.268561	0.788516	0.849037	-6.27349
Treated - Untreated	O00151	0.0472032	-0.250968	0.2684	0.78864	0.849117	-6.27353
Treated - Untreated	Q9BY12	0.0295873	0.063009	0.268227	0.788773	0.849206	-6.27358
Treated - Untreated	P61812	0.0250455	0.21932	0.268123	0.788853	0.849238	-6.2736
Treated - Untreated	P51685	-0.00903267	0.0260405	-0.267492	0.789338	0.849707	-6.27377
Treated - Untreated	Q9UHJ6	0.0109021	0.0231802	0.267232	0.789538	0.849775	-6.27383
Treated - Untreated	Q9UPX6	0.0155413	0.0611441	0.267211	0.789554	0.849775	-6.27384
Treated - Untreated	Q8IUD2	0.0182524	0.00557658	0.267198	0.789564	0.849775	-6.27384
Treated - Untreated	O00507	0.0424243	0.596752	0.267151	0.7896	0.849775	-6.27386
Treated - Untreated	Q8NHB7	0.00475286	-0.00036036	0.266971	0.789738	0.84987	-6.2739
Treated - Untreated	Q9HC56	-0.0469866	0.641529	-0.266581	0.790039	0.850139	-6.274
Treated - Untreated	Q01101	-0.0066562	0.0175473	-0.266515	0.790089	0.850139	-6.27402
Treated - Untreated	P58005	0.00520943	0.0180631	0.266392	0.790184	0.850188	-6.27405
Treated - Untreated	Q9Y6H6	0.00853466	0.00786036	0.266233	0.790306	0.850265	-6.27409
Treated - Untreated	Q15833	0.009354	0.0442568	0.266044	0.790452	0.850369	-6.27414
Treated - Untreated	Q9BZF3	-0.00569898	0.0177207	-0.265673	0.790737	0.850574	-6.27424
Treated - Untreated	Q93073	-0.0326433	0.0938378	-0.265666	0.790742	0.850574	-6.27424
Treated - Untreated	Q6ZRI8	0.00672865	0.0252613	0.265238	0.791072	0.850874	-6.27435
Treated - Untreated	Q9H707	-0.00941329	0.0410023	-0.265168	0.791125	0.850878	-6.27437
Treated - Untreated	Q8WYL5	0.00836449	0.0204685	0.264982	0.791268	0.850978	-6.27442
Treated - Untreated	O14756	0.0160663	0.141682	0.26478	0.791424	0.851092	-6.27447
Treated - Untreated	Q96L46	0.0210104	0.114734	0.264644	0.791529	0.851151	-6.2745
Treated - Untreated	B0I1T2	0.0175307	0.0797027	0.264567	0.791588	0.851161	-6.27452
Treated - Untreated	Q9UKF7	-0.0124082	0.0538153	-0.264468	0.791664	0.851189	-6.27455
Treated - Untreated	Q5FYB0	0.00479577	0.013045	0.264345	0.791758	0.851236	-6.27458
Treated - Untreated	P48595	0.0189861	0.0729099	0.264273	0.791814	0.851243	-6.2746
Treated - Untreated	Q96MM3	0.00414344	0.00895946	0.264193	0.791875	0.851255	-6.27462
Treated - Untreated	Q86X40	0.00843958	0.0354279	0.264035	0.791997	0.851332	-6.27466
Treated - Untreated	Q7LGA3	0.0283458	0.0975248	0.263797	0.792181	0.851475	-6.27472
Treated - Untreated	Q6ZUJ4	-0.00844429	0.0288874	-0.263657	0.792289	0.851538	-6.27476
Treated - Untreated	Q6N022	-0.0135048	0.0607613	-0.263352	0.792523	0.851708	-6.27483
Treated - Untreated	Q9H930	0.00844112	0.0145315	0.263321	0.792547	0.851708	-6.27484
Treated - Untreated	Q15181	-0.0271017	-0.0890766	-0.261959	0.793595	0.852781	-6.27519
Treated - Untreated	Q9BQI5	0.00719374	0.0279414	0.261658	0.793827	0.852976	-6.27527
Treated - Untreated	Q8NB16	0.0387646	-0.0209099	0.261509	0.793942	0.853046	-6.2753
Treated - Untreated	P60985	-0.008554	0.0201577	-0.260789	0.794496	0.853585	-6.27549
Treated - Untreated	Q1MX18	-0.0146987	0.0821802	-0.260727	0.794544	0.853585	-6.2755
Treated - Untreated	Q5QGZ9	0.00614905	0.0207928	0.260395	0.7948	0.853806	-6.27559
Treated - Untreated	P08913	-0.0091128	0.0254009	-0.26031	0.794865	0.853822	-6.27561
Treated - Untreated	Q9UGL1	0.0209499	0.0525721	0.260217	0.794937	0.853845	-6.27563
Treated - Untreated	Q8IZF6	-0.00883893	0.0273559	-0.260143	0.794994	0.853853	-6.27565
Treated - Untreated	Q8IW19	0.0071514	0.0521532	0.260016	0.795092	0.853904	-6.27568
Treated - Untreated	Q8NEY3	-0.00990849	0.0578018	-0.259679	0.795351	0.854129	-6.27577
Treated - Untreated	Q96G28	0.029648	0.135293	0.259225	0.795702	0.854451	-6.27588
Treated - Untreated	P52790	-0.0197165	0.0807117	-0.259109	0.795791	0.854493	-6.27591
Treated - Untreated	P63211	-0.00832873	0.00153604	-0.259034	0.795849	0.854501	-6.27593
Treated - Untreated	O75936	0.0594341	0.699797	0.258724	0.796088	0.854704	-6.27601
Treated - Untreated	Q8NEK8	-0.00485421	0.0161396	-0.258456	0.796294	0.854792	-6.27608
Treated - Untreated	Q96T60	-0.0168437	0.0281532	-0.258418	0.796323	0.854792	-6.27609
Treated - Untreated	Q9NR82	0.0210648	0.00335586	0.258328	0.796392	0.854792	-6.27611
Treated - Untreated	Q8TC41	-0.00631499	0.0117568	-0.258278	0.796431	0.854792	-6.27612
Treated - Untreated	P05109	0.0568646	0.0931532	0.258208	0.796485	0.854792	-6.27614
Treated - Untreated	Q5CZC0	0.0209291	0.21986	0.258184	0.796504	0.854792	-6.27614
Treated - Untreated	Q9P2P5	-0.00496579	0.00681081	-0.258162	0.796521	0.854792	-6.27615
Treated - Untreated	Q96B42	0.0132846	0.0328536	0.258051	0.796606	0.854829	-6.27618
Treated - Untreated	P82932	0.0238031	0.039536	0.257831	0.796776	0.854958	-6.27623
Treated - Untreated	Q14093	-0.00673068	0.0423919	-0.257739	0.796846	0.854979	-6.27626
Treated - Untreated	P49910	0.0338677	0.311946	0.257606	0.796949	0.854985	-6.27629
Treated - Untreated	P00736	-0.0370788	0.100176	-0.257602	0.796952	0.854985	-6.27629
Treated - Untreated	Q15714	0.00881508	0.0349122	0.257404	0.797105	0.855095	-6.27634
Treated - Untreated	Q969E8	-0.0136742	-0.0433919	-0.257166	0.797288	0.855238	-6.2764
Treated - Untreated	Q15560	-0.01106	0.0163829	-0.256324	0.797937	0.855881	-6.27661
Treated - Untreated	Q9NPE2	0.0176545	0.0369865	0.256142	0.798078	0.855977	-6.27665
Treated - Untreated	O75264	-0.0146983	0.0274234	-0.255974	0.798207	0.856062	-6.2767
Treated - Untreated	Q96MT3	0.0166285	0.0706419	0.255863	0.798293	0.8561	-6.27672
Treated - Untreated	Q9NYD6	-0.021397	0.109748	-0.255505	0.798569	0.856342	-6.27681
Treated - Untreated	Q7Z478	0.0184176	-0.0580248	0.255098	0.798883	0.856625	-6.27691
Treated - Untreated	Q1XH10	0.00453726	0.0117523	0.254747	0.799154	0.856862	-6.277
Treated - Untreated	Q8NFT2	0.00672215	0.0253514	0.254119	0.799639	0.857327	-6.27716
Treated - Untreated	P30511	-0.0228385	0.00297297	-0.253951	0.799768	0.857412	-6.2772
Treated - Untreated	P31151	-0.00814189	0.0490721	-0.253417	0.80018	0.8578	-6.27733
Treated - Untreated	Q8NCL4	0.0180553	0.0255586	0.25301	0.800494	0.858083	-6.27743
Treated - Untreated	P78367	0.0146028	0.0686486	0.252672	0.800755	0.858308	-6.27751
Treated - Untreated	P18887	-0.0112011	-0.0116622	-0.25245	0.800926	0.858437	-6.27757
Treated - Untreated	Q5JPI9	0.0122101	0.0296802	0.252004	0.801271	0.858753	-6.27768
Treated - Untreated	Q9BTY7	-0.0122135	0.00811712	-0.251826	0.801408	0.858846	-6.27772
Treated - Untreated	O14862	0.0383511	-0.0921802	0.251483	0.801673	0.85903	-6.2778
Treated - Untreated	Q12772	0.0125985	-0.00957658	0.251473	0.80168	0.85903	-6.27781
Treated - Untreated	Q58A44	0.0109525	-0.00564414	0.251016	0.802033	0.859354	-6.27792
Treated - Untreated	Q12962	0.00917017	-0.00744595	0.25087	0.802146	0.859413	-6.27795
Treated - Untreated	Q6ISS4	0.0148102	0.0717748	0.250813	0.80219	0.859413	-6.27797
Treated - Untreated	Q9P127	0.0128212	0.0322117	0.250749	0.80224	0.859413	-6.27798
Treated - Untreated	P47914	-0.015545	-0.0611554	-0.250646	0.802319	0.859432	-6.27801
Treated - Untreated	Q6ZTR5	-0.00742641	0.0226577	-0.250495	0.802435	0.859432	-6.27804
Treated - Untreated	Q9H9J4	0.0105102	0.0243604	0.25049	0.802439	0.859432	-6.27804
Treated - Untreated	P15374	0.0236004	-0.0449054	0.250465	0.802459	0.859432	-6.27805
Treated - Untreated	Q08380	0.0414111	0.210293	0.250299	0.802587	0.859515	-6.27809
Treated - Untreated	Q9UPN7	0.0117518	0.0144054	0.250041	0.802786	0.859674	-6.27815
Treated - Untreated	P56277	0.022611	0.107367	0.249457	0.803237	0.860103	-6.2783
Treated - Untreated	O60882	-0.00530776	0.00154955	-0.248836	0.803717	0.860563	-6.27845
Treated - Untreated	Q8TB22	-0.0190767	0.0332207	-0.248737	0.803794	0.860569	-6.27847
Treated - Untreated	Q96MN2	0.019751	0.110811	0.248697	0.803825	0.860569	-6.27848
Treated - Untreated	Q9ULL1	-0.00943405	0.0724775	-0.248515	0.803965	0.860666	-6.27852
Treated - Untreated	Q9NRX6	-0.0213278	-0.0547117	-0.247961	0.804393	0.86107	-6.27866
Treated - Untreated	Q9HD42	0.0100763	-0.0207523	0.247812	0.804509	0.861139	-6.27869
Treated - Untreated	P05155	-0.01763	0.0869234	-0.247608	0.804666	0.861253	-6.27874
Treated - Untreated	Q6P1R4	0.0158137	0.0019955	0.247384	0.804839	0.861347	-6.2788
Treated - Untreated	Q92870	-0.00866526	0.0523243	-0.247364	0.804855	0.861347	-6.2788
Treated - Untreated	P23467	-0.00436302	0.0123333	-0.24715	0.80502	0.861445	-6.27885
Treated - Untreated	P78395	0.0251287	0.204167	0.247026	0.805116	0.861445	-6.27888
Treated - Untreated	Q8NDW8	0.00873308	0.0346734	0.24694	0.805182	0.861445	-6.2789
Treated - Untreated	Q2NKJ3	0.0123675	-0.00112613	0.246924	0.805194	0.861445	-6.27891
Treated - Untreated	Q8IZS7	0.0270818	-0.0398964	0.246855	0.805248	0.861445	-6.27892
Treated - Untreated	Q8NCC3	-0.016613	0.0465811	-0.246842	0.805258	0.861445	-6.27893
Treated - Untreated	Q8N998	0.00431353	0.0214775	0.246748	0.80533	0.861445	-6.27895
Treated - Untreated	P0CG32	0.0101542	0.0194189	0.246722	0.805351	0.861445	-6.27896
Treated - Untreated	Q9BSU3	-0.01788	0.112514	-0.246544	0.805488	0.861538	-6.279
Treated - Untreated	Q63HQ2	-0.00873157	0.0152432	-0.246381	0.805614	0.861559	-6.27904
Treated - Untreated	Q8N6T7	-0.00729175	0.0301667	-0.246323	0.805659	0.861559	-6.27905
Treated - Untreated	P57727	0.0189144	0.134153	0.246323	0.80566	0.861559	-6.27905
Treated - Untreated	Q96RN1	0.00940683	0.0172748	0.246215	0.805743	0.861562	-6.27908
Treated - Untreated	Q9Y243	-0.0104462	0.0862523	-0.246188	0.805763	0.861562	-6.27908
Treated - Untreated	Q86VE0	-0.0151053	0.0546892	-0.246048	0.805872	0.861623	-6.27912
Treated - Untreated	Q9UJ98	0.0117606	0.0297838	0.245976	0.805927	0.861629	-6.27913
Treated - Untreated	P56597	0.0148051	0.0972207	0.245874	0.806007	0.86166	-6.27916
Treated - Untreated	Q6ZU35	0.00572808	0.0341261	0.245468	0.80632	0.861941	-6.27925
Treated - Untreated	Q9H0C1	0.0116241	0.0786757	0.245371	0.806395	0.861967	-6.27928
Treated - Untreated	Q7Z7B0	0.00339565	0.00225901	0.245271	0.806473	0.861995	-6.2793
Treated - Untreated	Q96QD5	0.0040833	0.00429279	0.245038	0.806653	0.862134	-6.27936
Treated - Untreated	Q96SW2	-0.0183372	-0.021714	-0.244856	0.806794	0.86223	-6.2794
Treated - Untreated	P55895	0.0042438	0.00369369	0.244522	0.807052	0.862403	-6.27948
Treated - Untreated	Q92625	0.0173436	0.00254505	0.244516	0.807057	0.862403	-6.27948
Treated - Untreated	Q4G176	-0.00780325	0.0010045	-0.244377	0.807164	0.862464	-6.27951
Treated - Untreated	Q86UP3	0.0065887	0.0104505	0.24427	0.807247	0.862498	-6.27954
Treated - Untreated	Q6NUN7	0.0215811	0.169077	0.244179	0.807317	0.86252	-6.27956
Treated - Untreated	Q9UBU9	0.0209848	0.086964	0.244113	0.807368	0.86252	-6.27958
Treated - Untreated	Q16534	0.00952458	0.035018	0.24295	0.808268	0.863427	-6.27985
Treated - Untreated	P24387	-0.0155612	0.0816306	-0.242484	0.808629	0.863758	-6.27996
Treated - Untreated	Q92620	0.0110076	-0.0225315	0.242209	0.808842	0.863931	-6.28003
Treated - Untreated	Q8N4C7	0.0044807	0.000536036	0.242027	0.808982	0.864027	-6.28007
Treated - Untreated	Q13322	0.0108152	0.0303221	0.241871	0.809103	0.864102	-6.28011
Treated - Untreated	Q7Z4R8	0.0241542	-0.066955	0.24178	0.809173	0.864122	-6.28013
Treated - Untreated	Q5JS54	-0.00634238	0.0117613	-0.241704	0.809232	0.864131	-6.28015
Treated - Untreated	Q14296	-0.00988013	0.0132838	-0.241471	0.809412	0.864224	-6.2802
Treated - Untreated	Q92859	-0.0164009	0.0463919	-0.241411	0.809459	0.864224	-6.28021
Treated - Untreated	Q99650	-0.00537903	-0.00283784	-0.241395	0.809471	0.864224	-6.28022
Treated - Untreated	P51692	-0.0107591	0.028464	-0.240969	0.809801	0.864522	-6.28032
Treated - Untreated	Q13393	-0.00504226	0.0109955	-0.24066	0.81004	0.864723	-6.28039
Treated - Untreated	Q96H72	0.0107597	0.00034009	0.239917	0.810616	0.865283	-6.28056
Treated - Untreated	Q15077	-0.0289602	0.252176	-0.239823	0.810688	0.865306	-6.28059
Treated - Untreated	Q96JP0	-0.0289924	-0.0542523	-0.239716	0.810771	0.865341	-6.28061
Treated - Untreated	Q96RA2	0.00598204	0.043482	0.23953	0.810915	0.86544	-6.28065
Treated - Untreated	Q96MH2	-0.015474	0.0114234	-0.239381	0.81103	0.865509	-6.28069
Treated - Untreated	Q96S97	0.0414615	0.217782	0.239163	0.811199	0.865627	-6.28074
Treated - Untreated	Q9BWG4	0.0214046	-0.0086036	0.239108	0.811242	0.865627	-6.28075
Treated - Untreated	A4D1B5	0.0286267	-0.0346802	0.239027	0.811305	0.865639	-6.28077
Treated - Untreated	Q9H7V2	-0.0237842	0.133577	-0.238605	0.811631	0.865881	-6.28087
Treated - Untreated	Q8NA19	0.0119425	0.0517005	0.238602	0.811633	0.865881	-6.28087
Treated - Untreated	Q7Z4M0	0.0195725	0.13841	0.23836	0.811822	0.866028	-6.28093
Treated - Untreated	Q6ZRS2	0.00681686	0.0266014	0.238218	0.811931	0.866034	-6.28096
Treated - Untreated	Q9ULI2	0.00580707	0.0265315	0.238158	0.811978	0.866034	-6.28097
Treated - Untreated	O43474	-0.0595032	0.21141	-0.23808	0.812038	0.866034	-6.28099
Treated - Untreated	Q9BY50	-0.021828	0.0479077	-0.238078	0.812039	0.866034	-6.28099
Treated - Untreated	Q9HBJ8	-0.00563243	0.0489234	-0.238024	0.812082	0.866034	-6.281
Treated - Untreated	Q9UID6	0.0244735	-0.0763784	0.237471	0.81251	0.866436	-6.28113
Treated - Untreated	Q8NBS3	-0.0137318	0.0782185	-0.237149	0.812759	0.866648	-6.28121
Treated - Untreated	O95391	-0.0164029	-0.00976802	-0.237013	0.812864	0.866653	-6.28124
Treated - Untreated	P30536	0.0257355	0.105509	0.237011	0.812866	0.866653	-6.28124
Treated - Untreated	Q13029	-0.0103249	0.0230721	-0.236222	0.813477	0.867251	-6.28142
Treated - Untreated	Q9H223	-0.0169323	0.0656306	-0.235988	0.813659	0.867391	-6.28147
Treated - Untreated	O43852	-0.0178101	0.0434189	-0.235398	0.814116	0.867805	-6.28161
Treated - Untreated	Q8IYW4	-0.00362007	0.0107883	-0.235354	0.81415	0.867805	-6.28162
Treated - Untreated	Q5H9M0	0.00504494	0.0143423	0.235238	0.81424	0.867847	-6.28164
Treated - Untreated	P78364	0.0138622	0.0786622	0.235162	0.814299	0.867855	-6.28166
Treated - Untreated	Q92552	-0.0113243	-0.00482883	-0.235006	0.81442	0.86793	-6.2817
Treated - Untreated	Q9HAW4	0.00453161	0.011268	0.234927	0.814482	0.867941	-6.28171
Treated - Untreated	Q6JBY9	0.0318278	0.0153378	0.234747	0.814621	0.868019	-6.28176
Treated - Untreated	Q08881	-0.00900723	0.0270631	-0.234647	0.814699	0.868019	-6.28178
Treated - Untreated	Q9H6Y2	-0.0091946	-0.0174032	-0.234546	0.814777	0.868019	-6.2818
Treated - Untreated	O75845	-0.0167387	-0.0453018	-0.234538	0.814783	0.868019	-6.2818
Treated - Untreated	O00479	-0.0173948	-0.00108559	-0.234504	0.81481	0.868019	-6.28181
Treated - Untreated	Q96DT5	-0.00405981	0.000756757	-0.234381	0.814905	0.868047	-6.28184
Treated - Untreated	P41247	-0.013728	0.0546036	-0.234338	0.814938	0.868047	-6.28185
Treated - Untreated	Q8N335	-0.0222377	-0.0619775	-0.233781	0.81537	0.868453	-6.28198
Treated - Untreated	Q8NCM8	-0.00694474	0.0306081	-0.233535	0.815561	0.868602	-6.28203
Treated - Untreated	P62753	-0.00762438	-0.0265991	-0.233269	0.815767	0.868768	-6.28209
Treated - Untreated	Q96LI9	0.00645161	0.00372523	0.233151	0.815859	0.868811	-6.28212
Treated - Untreated	Q9NP70	-0.0199621	0.108865	-0.231945	0.816794	0.869752	-6.28239
Treated - Untreated	P21554	0.0251481	0.327649	0.231823	0.816888	0.869798	-6.28242
Treated - Untreated	Q8TAG5	-0.00364088	0.00707658	-0.231625	0.817042	0.869908	-6.28246
Treated - Untreated	P31644	0.0121008	0.0488198	0.231482	0.817153	0.869972	-6.2825
Treated - Untreated	Q96HC4	0.0125632	0.0571622	0.231277	0.817312	0.870086	-6.28254
Treated - Untreated	P41273	-0.00930272	0.0466577	-0.23121	0.817364	0.870088	-6.28256
Treated - Untreated	Q9NWQ8	0.037046	0.515779	0.230874	0.817625	0.870311	-6.28263
Treated - Untreated	Q9NYL5	-0.015288	0.106221	-0.230584	0.81785	0.870416	-6.2827
Treated - Untreated	P24394	0.0169947	0.0345045	0.230574	0.817858	0.870416	-6.2827
Treated - Untreated	Q9GZN8	-0.0114637	0.0361644	-0.230548	0.817878	0.870416	-6.28271
Treated - Untreated	Q9H341	-0.00814685	0.0372658	-0.230218	0.818134	0.870613	-6.28278
Treated - Untreated	P35237	-0.00758976	0.0416712	-0.230179	0.818164	0.870613	-6.28279
Treated - Untreated	Q96IU4	-0.0235066	0.0683559	-0.230046	0.818268	0.870668	-6.28282
Treated - Untreated	Q9H706	-0.033358	0.478991	-0.229963	0.818332	0.870682	-6.28284
Treated - Untreated	Q8IZA0	0.0117625	0.0170698	0.229466	0.818718	0.871038	-6.28295
Treated - Untreated	Q9H2S1	-0.00642308	0.0085045	-0.228569	0.819414	0.871724	-6.28315
Treated - Untreated	P05408	0.0248387	0.228811	0.22837	0.819569	0.871751	-6.28319
Treated - Untreated	Q9BQB6	0.0187829	0.0322252	0.228346	0.819587	0.871751	-6.2832
Treated - Untreated	Q53TN4	-0.0292047	0.348376	-0.228339	0.819593	0.871751	-6.2832
Treated - Untreated	Q96BT3	0.0185781	0.0780631	0.228026	0.819836	0.871955	-6.28327
Treated - Untreated	P52736	0.0117267	6.53153e-05	0.227816	0.819998	0.872036	-6.28331
Treated - Untreated	Q9NYY3	-0.0355487	0.179473	-0.227796	0.820014	0.872036	-6.28332
Treated - Untreated	Q15811	-0.00654839	0.014991	-0.227474	0.820264	0.872248	-6.28339
Treated - Untreated	P18077	-0.00935652	-0.00984685	-0.227227	0.820455	0.872397	-6.28344
Treated - Untreated	Q9NV23	0.00602852	0.0253378	0.227139	0.820524	0.872415	-6.28346
Treated - Untreated	Q8TAG6	0.00640471	0.026	0.226793	0.820793	0.872646	-6.28354
Treated - Untreated	Q58F21	0.00719642	0.00927928	0.226625	0.820923	0.872716	-6.28358
Treated - Untreated	Q16602	0.02405	0.244365	0.226555	0.820978	0.872716	-6.28359
Treated - Untreated	A2IDD5	-0.0171231	0.110775	-0.226506	0.821016	0.872716	-6.2836
Treated - Untreated	Q9C026	0.00883637	0.0633671	0.226445	0.821063	0.872716	-6.28362
Treated - Untreated	O14497	0.0122698	0.0312905	0.226298	0.821177	0.872783	-6.28365
Treated - Untreated	Q3KRA6	-0.0335254	0.286811	-0.226134	0.821305	0.872864	-6.28368
Treated - Untreated	Q96KR7	-0.0446454	0.545901	-0.226059	0.821363	0.872871	-6.2837
Treated - Untreated	Q86T20	-0.0125572	0.0205045	-0.225976	0.821427	0.872885	-6.28372
Treated - Untreated	Q9H972	0.00907915	0.0408153	0.225732	0.821617	0.873032	-6.28377
Treated - Untreated	A8K830	0.0422748	0.396198	0.225052	0.822146	0.873463	-6.28392
Treated - Untreated	P12980	0.0142608	0.0350135	0.225025	0.822166	0.873463	-6.28393
Treated - Untreated	Q9BVM4	-0.00875599	0.0303941	-0.225012	0.822177	0.873463	-6.28393
Treated - Untreated	Q6ZVX9	0.00542308	0.0324775	0.22489	0.822272	0.87351	-6.28396
Treated - Untreated	Q9H1M4	0.00699195	0.0226126	0.224756	0.822375	0.873565	-6.28399
Treated - Untreated	Q86WP2	-0.0147878	-0.0245856	-0.224613	0.822487	0.873594	-6.28402
Treated - Untreated	Q9UPQ0	-0.0137876	0.105367	-0.22459	0.822505	0.873594	-6.28402
Treated - Untreated	Q9UEY8	0.0248799	-0.0239482	0.22414	0.822854	0.87391	-6.28412
Treated - Untreated	O15394	0.00373226	0.0158446	0.22379	0.823126	0.874145	-6.2842
Treated - Untreated	Q8IZV2	0.01288	0.110896	0.223208	0.823579	0.874571	-6.28432
Treated - Untreated	P26367	0.00732877	0.0246329	0.22311	0.823655	0.874597	-6.28434
Treated - Untreated	Q96JM4	-0.00501121	0.0158153	-0.223043	0.823707	0.874598	-6.28436
Treated - Untreated	Q6P1M0	-0.0119699	0.0371171	-0.222897	0.82382	0.874645	-6.28439
Treated - Untreated	Q6ZN04	0.00855636	0.0186847	0.222854	0.823854	0.874645	-6.2844
Treated - Untreated	Q6P9A2	0.0107614	0.0683176	0.222579	0.824067	0.874817	-6.28446
Treated - Untreated	Q6DKI7	0.018621	0.116468	0.222479	0.824145	0.874845	-6.28448
Treated - Untreated	Q8WUH6	0.0194321	-0.0222703	0.222308	0.824278	0.874896	-6.28452
Treated - Untreated	P42081	-0.0259817	0.0926532	-0.222286	0.824295	0.874896	-6.28452
Treated - Untreated	Q01459	-0.0202129	0.0345901	-0.221597	0.824831	0.875373	-6.28467
Treated - Untreated	O75298	0.0175183	0.120187	0.221575	0.824848	0.875373	-6.28468
Treated - Untreated	Q969S2	0.00978854	0.0373604	0.221264	0.82509	0.875575	-6.28474
Treated - Untreated	Q6NW40	-0.0114716	0.0562117	-0.221146	0.825182	0.875585	-6.28477
Treated - Untreated	Q8WUF5	-0.0123438	0.0262973	-0.221119	0.825202	0.875585	-6.28477
Treated - Untreated	P05388	0.00788728	-0.0454189	0.220956	0.825329	0.875656	-6.28481
Treated - Untreated	P17568	-0.0101447	0.0388243	-0.220902	0.825371	0.875656	-6.28482
Treated - Untreated	Q99075	0.00954518	0.066295	0.220759	0.825482	0.875719	-6.28485
Treated - Untreated	Q9BYJ0	-0.0110364	0.0618063	-0.220549	0.825646	0.875838	-6.2849
Treated - Untreated	Q7L4S7	-0.00848671	0.0172252	-0.220463	0.825713	0.875854	-6.28491
Treated - Untreated	Q9NW81	0.0111374	0.0279189	0.220237	0.825889	0.875986	-6.28496
Treated - Untreated	Q9H4D0	-0.0250396	0.226286	-0.21944	0.826508	0.876589	-6.28513
Treated - Untreated	O60518	-0.0234177	-0.103626	-0.219351	0.826577	0.876607	-6.28515
Treated - Untreated	Q8WWM7	-0.00844202	0.0193559	-0.218613	0.827152	0.877161	-6.28531
Treated - Untreated	Q9Y6X5	0.0300587	-0.00952252	0.218535	0.827212	0.877161	-6.28533
Treated - Untreated	Q9Y3V2	0.017746	0.0119685	0.218471	0.827263	0.877161	-6.28534
Treated - Untreated	Q9H4F8	-0.0223568	-0.0082027	-0.218412	0.827308	0.877161	-6.28535
Treated - Untreated	O00398	0.0324626	-0.100333	0.218349	0.827357	0.877161	-6.28537
Treated - Untreated	Q5EBL4	-0.010559	-0.00568468	-0.218197	0.827476	0.877201	-6.2854
Treated - Untreated	Q9H2F5	0.0144863	0.0135135	0.218169	0.827498	0.877201	-6.2854
Treated - Untreated	Q9BUW7	-0.0126928	0.016509	-0.217894	0.827712	0.87733	-6.28546
Treated - Untreated	Q8NA58	-0.0110223	0.0568604	-0.21788	0.827722	0.87733	-6.28546
Treated - Untreated	P15291	0.0128979	0.0714617	0.217583	0.827953	0.87752	-6.28553
Treated - Untreated	Q96A54	0.0171862	0.0283514	0.217498	0.82802	0.877536	-6.28555
Treated - Untreated	Q5RHP9	0.00291508	0.00635586	0.217364	0.828124	0.877592	-6.28557
Treated - Untreated	P08833	-0.0036306	0.0218716	-0.217209	0.828244	0.877665	-6.28561
Treated - Untreated	Q96QV1	-0.00965189	0.0423086	-0.217039	0.828377	0.877751	-6.28564
Treated - Untreated	P35408	0.0287381	0.269214	0.216526	0.828776	0.877997	-6.28575
Treated - Untreated	Q96JA3	0.00774876	0.0453131	0.216461	0.828827	0.877997	-6.28576
Treated - Untreated	Q96T21	-0.0119318	-0.000349099	-0.216426	0.828854	0.877997	-6.28577
Treated - Untreated	Q96M94	0.0219325	-0.0119189	0.216415	0.828863	0.877997	-6.28577
Treated - Untreated	Q15198	-0.0150068	0.105824	-0.216409	0.828867	0.877997	-6.28578
Treated - Untreated	Q13253	-0.00415457	0.00281982	-0.216023	0.829167	0.87826	-6.28586
Treated - Untreated	O75828	-0.0112419	0.0372793	-0.215759	0.829373	0.878424	-6.28591
Treated - Untreated	Q9Y467	0.0134883	0.0733423	0.215674	0.829439	0.878439	-6.28593
Treated - Untreated	Q9NQ92	-0.0143939	0.0425811	-0.215587	0.829507	0.878456	-6.28595
Treated - Untreated	Q9NZQ3	0.0080256	0.0109144	0.215396	0.829656	0.87856	-6.28599
Treated - Untreated	Q9HCJ2	0.00862471	0.0661126	0.215074	0.829906	0.87877	-6.28606
Treated - Untreated	P32119	-0.0108777	0.00716892	-0.214973	0.829985	0.878799	-6.28608
Treated - Untreated	Q9UL45	0.0153616	-0.023491	0.214758	0.830152	0.878921	-6.28612
Treated - Untreated	P0CG47	0.0124514	-0.0309144	0.214571	0.830299	0.878993	-6.28616
Treated - Untreated	P43250	0.0141846	-0.0138063	0.214539	0.830323	0.878993	-6.28617
Treated - Untreated	Q96N28	0.00860154	0.0285586	0.213661	0.831007	0.879626	-6.28635
Treated - Untreated	Q99615	0.01061	0.0389775	0.213639	0.831024	0.879626	-6.28635
Treated - Untreated	Q9NYJ8	-0.0172025	-0.0075	-0.213377	0.831229	0.879787	-6.28641
Treated - Untreated	O15239	0.0135526	0.0640766	0.213216	0.831354	0.879865	-6.28644
Treated - Untreated	P40313	-0.00948574	0.0276937	-0.2125	0.831912	0.880395	-6.28659
Treated - Untreated	Q9UN66	-0.00573937	0.0169054	-0.21244	0.831958	0.880395	-6.2866
Treated - Untreated	Q8N960	0.0162579	-0.00653604	0.212345	0.832032	0.880419	-6.28662
Treated - Untreated	Q16769	0.0573233	-0.448203	0.211506	0.832686	0.881056	-6.28679
Treated - Untreated	Q9Y5T4	0.01906	-0.000238739	0.210852	0.833196	0.881541	-6.28693
Treated - Untreated	Q9H2L5	0.00851865	0.0472072	0.210688	0.833324	0.881621	-6.28696
Treated - Untreated	Q86WU2	-0.0107104	0.0494144	-0.210466	0.833497	0.88175	-6.28701
Treated - Untreated	O75648	0.00858082	0.00222072	0.210237	0.833675	0.881883	-6.28705
Treated - Untreated	P60033	0.0439412	0.509108	0.210076	0.833801	0.881948	-6.28709
Treated - Untreated	Q6ZMN7	-0.0458518	0.0737432	-0.210026	0.83384	0.881948	-6.2871
Treated - Untreated	Q7Z419	-0.0202894	0.175275	-0.209442	0.834295	0.882374	-6.28722
Treated - Untreated	Q99952	0.0148431	0.0408198	0.209322	0.834388	0.882418	-6.28724
Treated - Untreated	P78552	-0.0293881	0.26373	-0.20922	0.834468	0.882448	-6.28726
Treated - Untreated	Q8NDX2	-0.00928574	0.0737973	-0.208948	0.83468	0.882618	-6.28732
Treated - Untreated	Q2M2Z5	-0.0114361	0.0470946	-0.208791	0.834802	0.882669	-6.28735
Treated - Untreated	Q6IPR1	-0.0152885	0.0172905	-0.208733	0.834848	0.882669	-6.28736
Treated - Untreated	B2RD01	-0.00785754	0.0222568	-0.208686	0.834884	0.882669	-6.28737
Treated - Untreated	Q14CX5	-0.00949395	0.0249324	-0.208087	0.835351	0.883108	-6.28749
Treated - Untreated	Q8N2G6	-0.016726	-0.0266036	-0.207967	0.835445	0.883152	-6.28752
Treated - Untreated	Q9NSB8	0.0257931	0.224399	0.207718	0.835639	0.883302	-6.28757
Treated - Untreated	Q969X5	-0.0154419	0.0066036	-0.206807	0.83635	0.883999	-6.28775
Treated - Untreated	Q9BRR9	-0.0222247	0.0158423	-0.206679	0.83645	0.884013	-6.28778
Treated - Untreated	P02730	0.0144787	0.0688694	0.206657	0.836467	0.884013	-6.28778
Treated - Untreated	Q96DN2	-0.0133966	0.0647613	-0.206538	0.836559	0.884056	-6.2878
Treated - Untreated	P25106	0.0153124	0.122941	0.206102	0.8369	0.884315	-6.28789
Treated - Untreated	Q02556	0.0152488	0.0445721	0.206091	0.836909	0.884315	-6.28789
Treated - Untreated	Q9Y5E5	0.00538667	0.040982	0.205867	0.837083	0.884444	-6.28794
Treated - Untreated	P11168	-0.00419017	0.0360631	-0.205493	0.837375	0.884698	-6.28801
Treated - Untreated	P21439	0.0164272	0.155056	0.205247	0.837567	0.884846	-6.28806
Treated - Untreated	Q32Q52	0.00565624	0.00962162	0.205125	0.837662	0.884891	-6.28809
Treated - Untreated	Q5U651	-0.00645847	0.0226824	-0.204394	0.838232	0.885439	-6.28823
Treated - Untreated	Q13469	-0.0112505	0.0515225	-0.203903	0.838616	0.885789	-6.28833
Treated - Untreated	Q9BWW4	-0.0156323	0.0581171	-0.203428	0.838987	0.886126	-6.28842
Treated - Untreated	O95006	0.00519967	0.0161982	0.20327	0.83911	0.886201	-6.28845
Treated - Untreated	Q9ULT0	0.00932072	0.0131554	0.202771	0.839499	0.886503	-6.28855
Treated - Untreated	O75140	-0.00783104	0.0101396	-0.20277	0.8395	0.886503	-6.28855
Treated - Untreated	Q15119	-0.00889663	0.0109054	-0.202519	0.839696	0.886655	-6.2886
Treated - Untreated	O95968	0.004895	-0.000454955	0.202171	0.839968	0.886888	-6.28867
Treated - Untreated	Q7Z7G0	-0.0126685	0.103297	-0.201771	0.84028	0.887155	-6.28875
Treated - Untreated	Q9BVK2	0.0153732	0.0055991	0.201712	0.840326	0.887155	-6.28876
Treated - Untreated	O43677	-0.0121318	0.0663604	-0.201524	0.840473	0.887255	-6.2888
Treated - Untreated	P22466	-0.0089477	0.0409257	-0.201443	0.840536	0.887267	-6.28881
Treated - Untreated	Q9H4B7	0.0256503	0.358189	0.201377	0.840588	0.887267	-6.28883
Treated - Untreated	Q8WW62	0.0064347	0.0159595	0.20123	0.840702	0.887333	-6.28886
Treated - Untreated	Q9BRL6	-0.0107198	-0.0135811	-0.201117	0.84079	0.887371	-6.28888
Treated - Untreated	P41229	-0.00759878	0.0506712	-0.200971	0.840905	0.887405	-6.28891
Treated - Untreated	Q01831	-0.0108313	-0.059536	-0.200907	0.840955	0.887405	-6.28892
Treated - Untreated	Q969W9	-0.0249352	-0.079973	-0.200876	0.840979	0.887405	-6.28892
Treated - Untreated	Q9UK53	-0.00786692	0.0155743	-0.20078	0.841054	0.887429	-6.28894
Treated - Untreated	Q5T7W7	-0.0072382	0.0335495	-0.200508	0.841266	0.88757	-6.289
Treated - Untreated	Q9BSQ5	0.0142886	-0.0351216	0.200428	0.841329	0.88757	-6.28901
Treated - Untreated	Q9BTV6	0.0116188	0.00937387	0.200408	0.841344	0.88757	-6.28902
Treated - Untreated	Q0VAM2	-0.0141885	0.130547	-0.200121	0.841569	0.887752	-6.28907
Treated - Untreated	Q8NAT1	-0.0148774	0.0300315	-0.199486	0.842065	0.88817	-6.28919
Treated - Untreated	Q15617	-0.00427928	0.0191104	-0.19948	0.842069	0.88817	-6.2892
Treated - Untreated	P37287	-0.0225761	0.136212	-0.199402	0.842131	0.88818	-6.28921
Treated - Untreated	Q5VWP3	-0.0417439	0.63732	-0.199166	0.842315	0.888319	-6.28926
Treated - Untreated	Q6P087	0.00558594	0.0332207	0.199073	0.842387	0.88834	-6.28927
Treated - Untreated	Q13105	0.00699521	0.0195676	0.198768	0.842625	0.888537	-6.28933
Treated - Untreated	F8WBI6	-0.0241349	-0.0870631	-0.198529	0.842812	0.888679	-6.28938
Treated - Untreated	Q8IWW6	0.0178792	0.0167477	0.197984	0.843238	0.889073	-6.28948
Treated - Untreated	P52737	-0.0164419	0.00558559	-0.19694	0.844054	0.889878	-6.28969
Treated - Untreated	P55198	0.00862186	0.040027	0.196626	0.8443	0.890081	-6.28974
Treated - Untreated	Q9H553	-0.0125518	-0.0558198	-0.196292	0.844561	0.890302	-6.28981
Treated - Untreated	Q6N063	0.00917993	0.00441892	0.19619	0.844641	0.890331	-6.28983
Treated - Untreated	Q06187	-0.0186323	-0.0390631	-0.195165	0.845442	0.89112	-6.29002
Treated - Untreated	P19971	0.0137056	0.110707	0.194983	0.845584	0.891215	-6.29006
Treated - Untreated	P98164	-0.00563962	0.0468356	-0.194785	0.845739	0.891323	-6.2901
Treated - Untreated	A6NC86	0.0212116	0.213446	0.194683	0.845819	0.891352	-6.29011
Treated - Untreated	Q6PIU1	-0.00377546	0.0329414	-0.194506	0.845957	0.891443	-6.29015
Treated - Untreated	O14977	-0.0147213	-0.0433829	-0.194241	0.846164	0.891606	-6.2902
Treated - Untreated	Q9HB63	-0.0035462	0.00563964	-0.193988	0.846362	0.89175	-6.29025
Treated - Untreated	Q9BZM1	0.0143746	0.0478108	0.193932	0.846406	0.89175	-6.29026
Treated - Untreated	P24723	0.00688322	0.0393694	0.193739	0.846557	0.891808	-6.29029
Treated - Untreated	Q08378	0.00816912	0.00617568	0.193728	0.846566	0.891808	-6.29029
Treated - Untreated	O75175	0.0114587	0.0388423	0.192999	0.847136	0.892333	-6.29043
Treated - Untreated	A6NLC5	-0.0481221	0.788203	-0.192956	0.847169	0.892333	-6.29044
Treated - Untreated	P11473	0.0119163	-0.0208739	0.192766	0.847318	0.892435	-6.29048
Treated - Untreated	Q9H4I3	0.00945762	0.0509459	0.192633	0.847422	0.89249	-6.2905
Treated - Untreated	Q9HCJ3	0.0105502	0.0489932	0.192293	0.847688	0.892688	-6.29056
Treated - Untreated	Q96P48	-0.00819366	0.0159144	-0.192236	0.847733	0.892688	-6.29057
Treated - Untreated	Q9NX14	-0.0106319	-0.0134234	-0.192191	0.847768	0.892688	-6.29058
Treated - Untreated	O95072	0.00805221	0.0388581	0.191984	0.84793	0.892788	-6.29062
Treated - Untreated	O95992	-0.00703478	0.0383559	-0.191935	0.847968	0.892788	-6.29063
Treated - Untreated	P48736	0.0235771	-0.0182072	0.191618	0.848216	0.89295	-6.29069
Treated - Untreated	Q9NX61	0.00987127	0.035464	0.191604	0.848227	0.89295	-6.29069
Treated - Untreated	Q9H0W8	-0.00638147	0.000927928	-0.191513	0.848299	0.892971	-6.29071
Treated - Untreated	Q8IUZ5	-0.00827168	0.0444955	-0.190546	0.849055	0.893609	-6.29089
Treated - Untreated	Q9H6R3	0.00861081	0.0876802	0.190516	0.849078	0.893609	-6.29089
Treated - Untreated	Q6P4Q7	-0.00985323	0.038036	-0.190472	0.849113	0.893609	-6.2909
Treated - Untreated	Q8TCW7	-0.00294218	0.00945721	-0.19047	0.849115	0.893609	-6.2909
Treated - Untreated	Q9P2F5	-0.0196332	0.308306	-0.189899	0.849561	0.894024	-6.29101
Treated - Untreated	Q00653	0.0106886	0.0640135	0.189757	0.849673	0.894086	-6.29103
Treated - Untreated	Q8TCT7	-0.00709866	0.014991	-0.189418	0.849938	0.894309	-6.2911
Treated - Untreated	Q9NXA8	-0.00428724	0.00397072	-0.188969	0.850289	0.894624	-6.29118
Treated - Untreated	Q16520	0.0120076	0.00498649	0.188366	0.850762	0.895066	-6.29129
Treated - Untreated	Q9NXH3	0.0104328	0.0380586	0.188063	0.850999	0.89526	-6.29135
Treated - Untreated	Q9BYP9	-0.00350443	0.00781081	-0.187839	0.851174	0.895389	-6.29139
Treated - Untreated	Q9UHG3	-0.0193463	0.0390811	-0.187591	0.851369	0.895538	-6.29143
Treated - Untreated	Q13950	0.00492954	0.0279414	0.187464	0.851468	0.895587	-6.29145
Treated - Untreated	O60909	0.00944112	-0.0179505	0.186938	0.85188	0.895965	-6.29155
Treated - Untreated	Q92536	0.0112485	0.0010045	0.186473	0.852244	0.896239	-6.29163
Treated - Untreated	Q53GT1	0.00630874	0.018455	0.186471	0.852245	0.896239	-6.29164
Treated - Untreated	Q9Y217	0.00977334	0.0454459	0.186252	0.852417	0.896364	-6.29167
Treated - Untreated	P52333	-0.0065206	0.0363559	-0.1858	0.852771	0.896638	-6.29176
Treated - Untreated	P08311	-0.0250515	0.181014	-0.185785	0.852782	0.896638	-6.29176
Treated - Untreated	Q92643	-0.0125837	0.0496216	-0.18553	0.852982	0.896793	-6.29181
Treated - Untreated	Q86YV6	0.00433937	0.0123694	0.185442	0.853052	0.89681	-6.29182
Treated - Untreated	Q9NRW4	-0.0207656	0.0855608	-0.185357	0.853118	0.896824	-6.29184
Treated - Untreated	Q9NUM4	-0.0136518	0.00742342	-0.185008	0.853391	0.897056	-6.2919
Treated - Untreated	P00746	0.0210106	0.147856	0.184572	0.853733	0.897312	-6.29198
Treated - Untreated	P38570	0.0148251	0.0531937	0.184563	0.85374	0.897312	-6.29198
Treated - Untreated	Q8IWE4	-0.00820154	0.0221486	-0.184486	0.8538	0.89732	-6.29199
Treated - Untreated	O95751	0.0258346	0.433635	0.184386	0.853878	0.897343	-6.29201
Treated - Untreated	Q9HB21	-0.0234405	0.417502	-0.184308	0.85394	0.897343	-6.29202
Treated - Untreated	Q8N7P1	0.00755616	0.065232	0.184216	0.854012	0.897343	-6.29204
Treated - Untreated	P80188	0.0295455	0.213464	0.184189	0.854033	0.897343	-6.29205
Treated - Untreated	Q9NP61	-0.0149599	0.00854955	-0.183676	0.854435	0.89771	-6.29214
Treated - Untreated	P20719	-0.0263448	0.376185	-0.183605	0.85449	0.897713	-6.29215
Treated - Untreated	Q9NX40	0.00743259	-0.00124324	0.183263	0.854758	0.897916	-6.29221
Treated - Untreated	Q9HC52	0.00740154	0.0109369	0.183224	0.854789	0.897916	-6.29222
Treated - Untreated	Q8NFP9	0.0324974	0.0171847	0.182938	0.855013	0.897956	-6.29227
Treated - Untreated	Q9NP59	0.0262631	-0.0998018	0.182937	0.855014	0.897956	-6.29227
Treated - Untreated	O43617	-0.0084985	-0.0159865	-0.182937	0.855014	0.897956	-6.29227
Treated - Untreated	Q15172	0.00897708	-0.00127027	0.182868	0.855068	0.897956	-6.29228
Treated - Untreated	Q7LFX5	-0.0117788	-0.0317185	-0.182802	0.855119	0.897956	-6.29229
Treated - Untreated	Q5T481	-0.00332605	0.018464	-0.182771	0.855144	0.897956	-6.2923
Treated - Untreated	O75962	0.0110015	0.123802	0.182417	0.855421	0.898151	-6.29236
Treated - Untreated	Q9NU19	-0.00483755	0.0147838	-0.182401	0.855434	0.898151	-6.29236
Treated - Untreated	O95865	-0.0116262	0.0142297	-0.182045	0.855713	0.898388	-6.29243
Treated - Untreated	Q3LIE5	0.0122878	0.0572905	0.181629	0.856039	0.898675	-6.2925
Treated - Untreated	Q8WYQ3	-0.0174838	-0.0604775	-0.18146	0.856172	0.898759	-6.29253
Treated - Untreated	O43688	-0.0223451	0.266761	-0.180813	0.856679	0.899236	-6.29264
Treated - Untreated	Q13625	0.0174309	0.00408559	0.180603	0.856844	0.899353	-6.29268
Treated - Untreated	O15492	-0.0194054	0.112275	-0.179877	0.857413	0.899895	-6.29281
Treated - Untreated	P80297	0.0231852	0.235286	0.179319	0.85785	0.900299	-6.29291
Treated - Untreated	P46094	-0.010082	0.101394	-0.179238	0.857914	0.90031	-6.29292
Treated - Untreated	Q2VYF4	-0.00588456	0.0354797	-0.179107	0.858017	0.900362	-6.29294
Treated - Untreated	Q70HW3	0.0110271	0.0541982	0.179013	0.85809	0.900384	-6.29296
Treated - Untreated	Q6IPT4	-0.00557424	0.0356171	-0.178314	0.858638	0.900904	-6.29308
Treated - Untreated	Q99879	0.0195435	0.251311	0.178233	0.858702	0.900915	-6.29309
Treated - Untreated	P25311	0.058112	1.29624	0.178054	0.858842	0.901007	-6.29313
Treated - Untreated	Q15063	-0.00282109	0.00752928	-0.177242	0.859479	0.90162	-6.29327
Treated - Untreated	Q8IWV1	0.0229662	-0.0756171	0.177136	0.859563	0.901651	-6.29328
Treated - Untreated	Q9H2S9	-0.0046972	0.013464	-0.17688	0.859764	0.901798	-6.29333
Treated - Untreated	Q12852	0.00746432	0.0262545	0.176823	0.859808	0.901798	-6.29334
Treated - Untreated	Q9UN37	-0.00902332	-0.014964	-0.176505	0.860058	0.902001	-6.29339
Treated - Untreated	A6NMA1	-0.00566331	0.0288514	-0.176441	0.860108	0.902001	-6.2934
Treated - Untreated	P41214	-0.0134545	0.0101892	-0.176119	0.860361	0.902211	-6.29346
Treated - Untreated	Q8IUB9	0.00347363	0.023491	0.175716	0.860677	0.902469	-6.29353
Treated - Untreated	Q6P1L6	-0.00628858	0.00826577	-0.17567	0.860713	0.902469	-6.29354
Treated - Untreated	Q5W0U4	0.0165197	0.199899	0.175498	0.860848	0.902555	-6.29356
Treated - Untreated	P02787	-0.00750626	0.0618266	-0.175281	0.861019	0.902624	-6.2936
Treated - Untreated	Q70IA6	0.00837489	-0.0161757	0.175279	0.86102	0.902624	-6.2936
Treated - Untreated	Q9Y426	0.0191877	-0.035509	0.174895	0.861322	0.902885	-6.29367
Treated - Untreated	Q96KG7	-0.00353824	0.0222793	-0.174546	0.861595	0.903116	-6.29373
Treated - Untreated	Q9H4Y5	0.00936636	0.0820856	0.174254	0.861824	0.9033	-6.29378
Treated - Untreated	Q63HM9	-0.0149186	0.143351	-0.174094	0.86195	0.903376	-6.2938
Treated - Untreated	Q8WTP8	-0.0105053	-0.0509279	-0.173873	0.862123	0.903503	-6.29384
Treated - Untreated	Q96ES6	0.0119284	0.0838333	0.173647	0.862301	0.903524	-6.29388
Treated - Untreated	Q9H2J7	-0.00304462	0.00918919	-0.173634	0.862311	0.903524	-6.29388
Treated - Untreated	Q9BZW7	0.00648484	0.0736396	0.173619	0.862323	0.903524	-6.29388
Treated - Untreated	Q6BDS2	-0.00603917	-0.00131532	-0.173577	0.862356	0.903524	-6.29389
Treated - Untreated	Q9UQ07	-0.0123933	0.0516081	-0.172904	0.862884	0.903992	-6.294
Treated - Untreated	Q15653	-0.00678074	0.00208559	-0.172873	0.862908	0.903992	-6.29401
Treated - Untreated	P29459	-0.0171358	0.0344505	-0.172774	0.862986	0.904018	-6.29403
Treated - Untreated	Q96B67	0.021419	0.000572072	0.172678	0.863062	0.904041	-6.29404
Treated - Untreated	Q9UND3	0.0125429	0.0466937	0.17248	0.863217	0.904148	-6.29408
Treated - Untreated	O43900	-0.00853531	0.00414865	-0.172005	0.86359	0.904483	-6.29415
Treated - Untreated	Q17RY0	0.0194155	0.0624595	0.171756	0.863786	0.904632	-6.2942
Treated - Untreated	Q8NFD5	0.00586022	0.040045	0.17168	0.863845	0.904639	-6.29421
Treated - Untreated	Q9UDT6	0.00895303	0.0315631	0.171504	0.863984	0.904729	-6.29424
Treated - Untreated	Q9NZM6	-0.00314047	0.012705	-0.171334	0.864117	0.904787	-6.29427
Treated - Untreated	P12268	0.0190698	0.055	0.171297	0.864146	0.904787	-6.29427
Treated - Untreated	Q96C11	-0.00535051	0.0203919	-0.171163	0.864251	0.904842	-6.29429
Treated - Untreated	P11678	-0.0193356	0.115059	-0.171048	0.864342	0.904881	-6.29431
Treated - Untreated	P98082	0.0240985	0.336568	0.170681	0.86463	0.905049	-6.29438
Treated - Untreated	Q96MP5	0.00820926	0.0118694	0.170643	0.86466	0.905049	-6.29438
Treated - Untreated	Q5TH69	0.0178857	0.130658	0.17064	0.864662	0.905049	-6.29438
Treated - Untreated	P54803	0.0134555	-0.00638964	0.169682	0.865415	0.905739	-6.29454
Treated - Untreated	O00141	-0.0310666	0.0333649	-0.169666	0.865427	0.905739	-6.29454
Treated - Untreated	P08567	0.0301113	-0.0499392	0.169498	0.865559	0.905822	-6.29457
Treated - Untreated	P58340	0.0161899	0.264032	0.169377	0.865654	0.905865	-6.29459
Treated - Untreated	Q6ZUX7	0.0146213	0.078518	0.168832	0.866082	0.906257	-6.29468
Treated - Untreated	Q9UKP5	-0.00344177	0.00206757	-0.168341	0.866468	0.906605	-6.29476
Treated - Untreated	Q17RN3	0.0110469	0.0134234	0.16815	0.866618	0.906707	-6.29479
Treated - Untreated	Q9UL58	0.0143271	0.0695946	0.167778	0.866911	0.906957	-6.29485
Treated - Untreated	P28907	0.0168745	-0.021455	0.167318	0.867272	0.907279	-6.29493
Treated - Untreated	Q9H1E5	-0.0210834	0.102527	-0.167037	0.867493	0.907374	-6.29497
Treated - Untreated	Q96H15	0.0210552	0.246739	0.16701	0.867514	0.907374	-6.29498
Treated - Untreated	Q5TC12	0.0105859	-0.00856306	0.166958	0.867555	0.907374	-6.29499
Treated - Untreated	Q8TF50	-0.0101948	0.0336441	-0.166932	0.867575	0.907374	-6.29499
Treated - Untreated	Q13228	-0.0134044	0.0818694	-0.16686	0.867632	0.907377	-6.295
Treated - Untreated	Q8N5W8	0.0110004	0.00656757	0.166685	0.867769	0.907465	-6.29503
Treated - Untreated	P57771	-0.00376871	0.035473	-0.166516	0.867902	0.907548	-6.29506
Treated - Untreated	P04279	-0.0036156	0.0133514	-0.166391	0.868001	0.90756	-6.29508
Treated - Untreated	Q9P202	-0.0177519	0.220426	-0.166317	0.868059	0.90756	-6.29509
Treated - Untreated	P11226	-0.00322536	0.0136937	-0.166259	0.868104	0.90756	-6.2951
Treated - Untreated	Q12974	0.0116505	0.0365586	0.16622	0.868135	0.90756	-6.29511
Treated - Untreated	O60331	0.00948094	0.0602477	0.166115	0.868217	0.90756	-6.29512
Treated - Untreated	P12757	-0.00837269	0.0662703	-0.166095	0.868233	0.90756	-6.29513
Treated - Untreated	Q16842	0.00564323	0.0048018	0.165586	0.868633	0.907909	-6.29521
Treated - Untreated	Q9BY77	0.00433714	0.0170878	0.165532	0.868675	0.907909	-6.29522
Treated - Untreated	P43363	0.0105399	0.0831982	0.165466	0.868727	0.907909	-6.29523
Treated - Untreated	Q6ZV65	0.00337326	0.0157568	0.164328	0.869622	0.908789	-6.29541
Treated - Untreated	O95415	-0.00944181	0.0872725	-0.164021	0.869864	0.908986	-6.29546
Treated - Untreated	Q96J86	-0.00506302	0.0354707	-0.163858	0.869992	0.909064	-6.29548
Treated - Untreated	Q14332	0.0101989	0.0747365	0.163631	0.87017	0.909156	-6.29552
Treated - Untreated	P25024	-0.00619464	0.00846396	-0.163599	0.870195	0.909156	-6.29553
Treated - Untreated	Q9Y5U8	0.0123911	0.0212973	0.163542	0.87024	0.909156	-6.29553
Treated - Untreated	P43628	-0.00779155	0.0268423	-0.163398	0.870353	0.909219	-6.29556
Treated - Untreated	P0DMC3	0.00333377	0.0200541	0.162605	0.870977	0.909744	-6.29568
Treated - Untreated	A4QMS7	-0.00374238	0.0191081	-0.162575	0.871001	0.909744	-6.29569
Treated - Untreated	Q9UJY4	-0.00710622	0.0522207	-0.162554	0.871017	0.909744	-6.29569
Treated - Untreated	Q2M3C7	-0.0051362	0.0427973	-0.162237	0.871267	0.909949	-6.29574
Treated - Untreated	A4D174	-0.00774953	0.0421351	-0.161838	0.87158	0.910221	-6.2958
Treated - Untreated	Q9HCG7	0.00851191	0.0136757	0.161731	0.871664	0.910253	-6.29582
Treated - Untreated	P55769	0.00850792	0.0168559	0.161524	0.871827	0.910323	-6.29585
Treated - Untreated	Q7Z6M3	-0.0128201	0.0900225	-0.161458	0.871879	0.910323	-6.29586
Treated - Untreated	P21108	0.0051731	0.0479414	0.161442	0.871892	0.910323	-6.29587
Treated - Untreated	Q8N554	-0.00818232	-0.00393018	-0.161277	0.872022	0.910403	-6.29589
Treated - Untreated	Q5VIR6	0.00389313	-0.00357207	0.160699	0.872476	0.910822	-6.29598
Treated - Untreated	P05783	-0.0198192	0.237509	-0.160578	0.872571	0.910865	-6.296
Treated - Untreated	P07203	0.0215294	-0.148707	0.160234	0.872842	0.911014	-6.29605
Treated - Untreated	O43296	-0.01026	0.0497973	-0.160221	0.872852	0.911014	-6.29606
Treated - Untreated	Q92819	0.00279431	0.0227793	0.160187	0.872879	0.911014	-6.29606
Treated - Untreated	Q9P0S3	-0.00982235	0.0171081	-0.160125	0.872928	0.911014	-6.29607
Treated - Untreated	Q9Y5X1	0.0299547	0.616919	0.159983	0.87304	0.911017	-6.29609
Treated - Untreated	Q9BSK1	-0.00552877	0.0157995	-0.159931	0.87308	0.911017	-6.2961
Treated - Untreated	Q8NAP1	-0.00845652	0.0521194	-0.159918	0.873091	0.911017	-6.2961
Treated - Untreated	O15047	0.00814116	-0.0214369	0.159735	0.873235	0.911111	-6.29613
Treated - Untreated	Q49AH0	-0.00985193	0.081018	-0.159606	0.873336	0.911161	-6.29615
Treated - Untreated	P49792	-0.0113297	0.00580856	-0.159073	0.873756	0.911543	-6.29623
Treated - Untreated	Q7Z2Z1	0.00576432	0.0188739	0.158928	0.87387	0.911606	-6.29626
Treated - Untreated	Q9Y2F9	0.0410914	-0.272153	0.158857	0.873926	0.911609	-6.29627
Treated - Untreated	Q9HC29	-0.0160981	0.177446	-0.158674	0.87407	0.911703	-6.2963
Treated - Untreated	Q9UI14	-0.0144824	-0.00156757	-0.15847	0.874231	0.911815	-6.29633
Treated - Untreated	Q8IVF7	-0.00586408	0.0101959	-0.158272	0.874386	0.911886	-6.29636
Treated - Untreated	O14607	0.0108284	0.100077	0.158198	0.874444	0.911886	-6.29637
Treated - Untreated	Q6ICC9	-0.017657	0.0874234	-0.158179	0.87446	0.911886	-6.29637
Treated - Untreated	Q567V2	0.00984299	-0.0161441	0.157915	0.874667	0.912038	-6.29641
Treated - Untreated	P49447	0.00787777	0.0148378	0.15774	0.874805	0.912038	-6.29644
Treated - Untreated	P50452	0.00686847	0.0485113	0.157691	0.874844	0.912038	-6.29645
Treated - Untreated	P19784	0.00961061	-0.0427365	0.157668	0.874861	0.912038	-6.29645
Treated - Untreated	Q8N3K9	-0.00467818	0.0359505	-0.157654	0.874873	0.912038	-6.29645
Treated - Untreated	Q9UKS7	-0.00390784	0.0149009	-0.157346	0.875115	0.912234	-6.2965
Treated - Untreated	Q86VD7	-0.00508793	0.0258784	-0.156945	0.87543	0.912504	-6.29656
Treated - Untreated	O95832	0.00377452	0.035259	0.156881	0.875481	0.912504	-6.29657
Treated - Untreated	Q86YN1	0.00660536	0.00109459	0.156618	0.875688	0.912636	-6.29661
Treated - Untreated	P46059	-0.00377643	0.040955	-0.156584	0.875715	0.912636	-6.29662
Treated - Untreated	Q14C87	0.0051215	0.0185315	0.155827	0.876311	0.913201	-6.29673
Treated - Untreated	Q8NFR7	-0.010063	0.158068	-0.155699	0.876412	0.913251	-6.29675
Treated - Untreated	Q8IYE0	0.00879724	0.0788468	0.15539	0.876655	0.913448	-6.2968
Treated - Untreated	P13804	0.0183332	-0.120793	0.155247	0.876767	0.913497	-6.29682
Treated - Untreated	Q4G0M1	0.00662454	0.0233288	0.15513	0.876859	0.913497	-6.29684
Treated - Untreated	Q66K74	-0.00884567	0.0353243	-0.155125	0.876863	0.913497	-6.29684
Treated - Untreated	Q8IYJ3	-0.0206505	0.0321532	-0.154994	0.876967	0.913549	-6.29686
Treated - Untreated	Q6P9A1	0.00547907	0.0265766	0.154895	0.877045	0.913575	-6.29687
Treated - Untreated	P49842	0.00560268	-0.0197613	0.154698	0.8772	0.91368	-6.2969
Treated - Untreated	P13688	0.0143703	0.0556216	0.154407	0.877429	0.913863	-6.29695
Treated - Untreated	Q53EP0	-0.0131517	0.0142432	-0.15376	0.877939	0.914338	-6.29704
Treated - Untreated	Q6FHJ7	-0.00342556	0.0241554	-0.153547	0.878106	0.914457	-6.29707
Treated - Untreated	Q86X27	-0.0194589	0.159892	-0.153154	0.878416	0.914723	-6.29713
Treated - Untreated	P32519	0.0140921	-0.0146486	0.153066	0.878485	0.914739	-6.29715
Treated - Untreated	Q96LU7	-0.00602487	0.0274865	-0.152942	0.878582	0.914785	-6.29716
Treated - Untreated	Q8WTT0	0.00258887	0.0146261	0.152807	0.878689	0.91484	-6.29718
Treated - Untreated	Q96PD2	0.00629244	0.0269932	0.152614	0.878841	0.914897	-6.29721
Treated - Untreated	Q5QJE6	0.0122819	-0.00881532	0.152601	0.878852	0.914897	-6.29722
Treated - Untreated	Q5JRX3	0.00778988	0.0459932	0.152516	0.878918	0.914911	-6.29723
Treated - Untreated	P05231	0.0228201	0.454158	0.152093	0.879252	0.915149	-6.29729
Treated - Untreated	P17030	0.00672743	0.0951532	0.152044	0.87929	0.915149	-6.2973
Treated - Untreated	Q8WXJ9	-0.00339155	0.0241216	-0.15202	0.879309	0.915149	-6.2973
Treated - Untreated	Q96HA8	-0.0154509	-0.0190225	-0.151786	0.879493	0.915266	-6.29734
Treated - Untreated	Q86XI6	-0.00577903	0.050455	-0.151742	0.879528	0.915266	-6.29734
Treated - Untreated	Q13233	-0.015492	-0.0258896	-0.151518	0.879704	0.915393	-6.29737
Treated - Untreated	Q9UKY4	-0.00508082	0.00759234	-0.151428	0.879775	0.915411	-6.29739
Treated - Untreated	O14829	0.00484226	0.0119009	0.151071	0.880056	0.915648	-6.29744
Treated - Untreated	Q9H3N8	-0.00271991	0.0205023	-0.150843	0.880236	0.915779	-6.29747
Treated - Untreated	Q96DM3	0.00481341	0.0251757	0.150601	0.880427	0.915921	-6.29751
Treated - Untreated	Q6KB66	-0.00422015	0.0361036	-0.15014	0.88079	0.916244	-6.29758
Treated - Untreated	Q68E01	-0.00612983	0.0361284	-0.149694	0.881142	0.916553	-6.29764
Treated - Untreated	Q9H792	0.00826826	0.0473018	0.149615	0.881204	0.916562	-6.29765
Treated - Untreated	Q16620	0.0106757	0.109441	0.149304	0.881449	0.916693	-6.2977
Treated - Untreated	Q9GZT5	0.0103319	0.0850811	0.149268	0.881478	0.916693	-6.2977
Treated - Untreated	Q15475	-0.00794433	0.0819595	-0.14925	0.881491	0.916693	-6.29771
Treated - Untreated	O60784	-0.00638529	-0.0356441	-0.148898	0.881769	0.916926	-6.29776
Treated - Untreated	P49913	0.0226598	0.259878	0.148787	0.881857	0.916932	-6.29777
Treated - Untreated	Q8WXH0	0.00896644	0.0892523	0.14873	0.881901	0.916932	-6.29778
Treated - Untreated	Q9BXR6	-0.00294531	0.0110631	-0.148686	0.881936	0.916932	-6.29779
Treated - Untreated	P22670	0.00484348	0.030509	0.148408	0.882155	0.917103	-6.29783
Treated - Untreated	Q9Y2B0	0.00783755	0.0347703	0.148323	0.882222	0.917117	-6.29784
Treated - Untreated	Q13163	-0.0039668	0.00265541	-0.148203	0.882317	0.917159	-6.29786
Treated - Untreated	Q8N2Q7	-0.00607623	0.0671982	-0.148045	0.882442	0.917191	-6.29788
Treated - Untreated	Q9UM44	-0.00518838	0.0362703	-0.148028	0.882455	0.917191	-6.29788
Treated - Untreated	Q9NVK5	-0.00905933	0.0284099	-0.147886	0.882566	0.917251	-6.2979
Treated - Untreated	Q8NC60	-0.0114604	0.0163063	-0.147686	0.882725	0.91732	-6.29793
Treated - Untreated	Q96RY5	-0.00343706	-0.00824775	-0.147666	0.88274	0.91732	-6.29794
Treated - Untreated	Q5GH76	0.00328671	0.0405811	0.147383	0.882963	0.917478	-6.29798
Treated - Untreated	Q9BRU2	0.00246696	0.00631532	0.147336	0.883	0.917478	-6.29798
Treated - Untreated	P46937	-0.00375286	0.0268784	-0.14694	0.883313	0.917746	-6.29804
Treated - Untreated	Q13557	0.0200717	0.0121171	0.146264	0.883846	0.918206	-6.29814
Treated - Untreated	Q8N0X4	-0.00514848	0.0333423	-0.146242	0.883863	0.918206	-6.29814
Treated - Untreated	P49641	-0.00907139	0.0478896	-0.146107	0.883969	0.91826	-6.29816
Treated - Untreated	Q96S90	-0.0107071	0.0967432	-0.145868	0.884158	0.918377	-6.29819
Treated - Untreated	Q9H2X9	-0.00459106	0.0217432	-0.145828	0.884189	0.918377	-6.2982
Treated - Untreated	P20815	0.00247859	0.0187793	0.145371	0.884549	0.918695	-6.29826
Treated - Untreated	P49023	0.00650666	0.0220248	0.144444	0.885281	0.919399	-6.29839
Treated - Untreated	Q8WTW3	0.00428899	0.0345676	0.144367	0.885341	0.919405	-6.2984
Treated - Untreated	Q14592	0.00606412	0.0610946	0.144238	0.885443	0.919448	-6.29842
Treated - Untreated	Q13316	0.00492767	0.0413423	0.144178	0.88549	0.919448	-6.29843
Treated - Untreated	P17900	-0.0118556	0.0431577	-0.144033	0.885605	0.919511	-6.29845
Treated - Untreated	Q96G75	0.00745039	-0.0203649	0.143848	0.885751	0.919606	-6.29848
Treated - Untreated	Q9UHY1	-0.00759301	0.0202162	-0.143392	0.88611	0.919923	-6.29854
Treated - Untreated	Q8N531	-0.0063139	0.00830405	-0.143256	0.886218	0.919979	-6.29856
Treated - Untreated	Q9BQ16	0.0025861	0.00841441	0.142841	0.886545	0.920263	-6.29862
Treated - Untreated	Q8NEE6	-0.00387164	0.0259617	-0.14245	0.886853	0.920457	-6.29867
Treated - Untreated	Q14696	-0.00424096	0.0313919	-0.142433	0.886867	0.920457	-6.29867
Treated - Untreated	Q8IUZ0	-0.00441983	0.0234955	-0.142398	0.886895	0.920457	-6.29868
Treated - Untreated	Q92508	0.00552515	0.0415631	0.142005	0.887204	0.920723	-6.29873
Treated - Untreated	P00325	0.00178688	0.0125518	0.141927	0.887266	0.92073	-6.29874
Treated - Untreated	Q99062	-0.0113969	0.0498018	-0.141399	0.887683	0.921107	-6.29882
Treated - Untreated	O15374	0.00260203	0.0206937	0.141017	0.887984	0.921363	-6.29887
Treated - Untreated	Q8N0U4	0.00664336	0.0703806	0.140809	0.888148	0.921477	-6.2989
Treated - Untreated	O15554	0.019794	-0.0254099	0.140528	0.88837	0.921651	-6.29893
Treated - Untreated	Q7Z7K6	0.00888639	0.102986	0.139506	0.889177	0.922417	-6.29907
Treated - Untreated	P61353	0.00485299	-0.0247477	0.139244	0.889383	0.922417	-6.29911
Treated - Untreated	P54296	0.00922999	0.0537252	0.139217	0.889404	0.922417	-6.29911
Treated - Untreated	Q9GZN7	-0.00884218	0.0774009	-0.139193	0.889424	0.922417	-6.29912
Treated - Untreated	Q13790	-0.00331036	0.0216216	-0.139171	0.889441	0.922417	-6.29912
Treated - Untreated	Q6ZU52	-0.00291166	0.00984685	-0.139146	0.889461	0.922417	-6.29912
Treated - Untreated	Q02447	-0.00543088	0.0141306	-0.139113	0.889487	0.922417	-6.29913
Treated - Untreated	O95822	-0.0053785	0.00609234	-0.138662	0.889843	0.92273	-6.29919
Treated - Untreated	P07942	-0.0030451	0.0159459	-0.138467	0.889997	0.922833	-6.29921
Treated - Untreated	Q16548	0.0233508	0.255554	0.138262	0.890159	0.92293	-6.29924
Treated - Untreated	O15405	0.00181284	0.0140045	0.138211	0.890199	0.92293	-6.29925
Treated - Untreated	P01569	0.00270963	0.0267027	0.137821	0.890507	0.923193	-6.2993
Treated - Untreated	Q8WXX7	-0.00531247	0.0398649	-0.137632	0.890655	0.923291	-6.29933
Treated - Untreated	P12314	-0.00329338	0.0257613	-0.137023	0.891137	0.923734	-6.29941
Treated - Untreated	P34903	-0.00618822	0.049	-0.136813	0.891303	0.923837	-6.29944
Treated - Untreated	Q9BYV6	-0.0157827	0.24795	-0.13676	0.891344	0.923837	-6.29944
Treated - Untreated	Q8N414	0.00619529	0.033527	0.136342	0.891674	0.924122	-6.2995
Treated - Untreated	Q7Z5L9	0.0118302	0.0346937	0.136077	0.891883	0.924283	-6.29953
Treated - Untreated	O14810	0.00590752	0.0636396	0.135694	0.892186	0.92454	-6.29958
Treated - Untreated	Q9NS40	-0.00789614	0.0721667	-0.135047	0.892697	0.925008	-6.29967
Treated - Untreated	Q9BVC6	-0.0083562	0.0201667	-0.134808	0.892885	0.925008	-6.2997
Treated - Untreated	P14406	-0.0111003	-0.0600586	-0.134801	0.892891	0.925008	-6.2997
Treated - Untreated	P50416	-0.00793149	0.00203153	-0.134784	0.892905	0.925008	-6.2997
Treated - Untreated	Q9Y255	0.00907505	-0.00456532	0.134778	0.892909	0.925008	-6.2997
Treated - Untreated	O95759	0.0138117	0.119986	0.134464	0.893157	0.925209	-6.29974
Treated - Untreated	Q96QZ7	-0.00285786	0.0278514	-0.133402	0.893996	0.926021	-6.29988
Treated - Untreated	Q6ZMW3	0.0172518	0.130755	0.133135	0.894207	0.926128	-6.29992
Treated - Untreated	P12524	-0.0047499	0.0180068	-0.133134	0.894208	0.926128	-6.29992
Treated - Untreated	P11230	0.00768021	0.00595045	0.132516	0.894696	0.926577	-6.3
Treated - Untreated	Q6V0I7	-0.010882	0.200167	-0.131216	0.895723	0.927388	-6.30016
Treated - Untreated	Q99941	0.00417619	0.00763063	0.131155	0.895771	0.927388	-6.30017
Treated - Untreated	Q5VT40	-0.0047768	0.0657545	-0.131152	0.895774	0.927388	-6.30017
Treated - Untreated	Q05513	0.0104217	-0.0187883	0.131143	0.895781	0.927388	-6.30017
Treated - Untreated	Q6TFL3	0.00545713	0.0436306	0.131137	0.895785	0.927388	-6.30017
Treated - Untreated	P10720	-0.0109403	0.220725	-0.131112	0.895806	0.927388	-6.30018
Treated - Untreated	Q8TE76	0.0139537	0.113144	0.129944	0.896728	0.928243	-6.30033
Treated - Untreated	O95948	-0.00436424	0.0352252	-0.12988	0.896779	0.928243	-6.30033
Treated - Untreated	Q8N4E4	-0.00204746	0.00162162	-0.129859	0.896795	0.928243	-6.30034
Treated - Untreated	Q8NHU3	0.00313369	0.0265766	0.129782	0.896856	0.92825	-6.30035
Treated - Untreated	P41091	0.0102587	-0.0137793	0.129223	0.897298	0.928651	-6.30042
Treated - Untreated	Q8WVZ9	-0.00603836	0.0544234	-0.129128	0.897373	0.928672	-6.30043
Treated - Untreated	P55854	0.00982958	-0.0173333	0.128909	0.897546	0.928795	-6.30046
Treated - Untreated	Q86T65	0.00803543	0.122153	0.12851	0.897861	0.928886	-6.30051
Treated - Untreated	P14652	-0.0114009	0.168982	-0.128485	0.897881	0.928886	-6.30051
Treated - Untreated	Q9NXV6	-0.0116342	-0.0554099	-0.128481	0.897884	0.928886	-6.30051
Treated - Untreated	P43631	0.00681365	0.0433333	0.128473	0.897891	0.928886	-6.30051
Treated - Untreated	P19105	0.0146162	0.190464	0.128452	0.897907	0.928886	-6.30051
Treated - Untreated	P40121	-0.0136999	-0.00253604	-0.128372	0.89797	0.928895	-6.30052
Treated - Untreated	O94885	-0.00473434	0.0406036	-0.128297	0.898029	0.9289	-6.30053
Treated - Untreated	Q99798	0.00519752	-0.0182095	0.126915	0.899123	0.929974	-6.3007
Treated - Untreated	P17066	-0.0136456	0.0622117	-0.126723	0.899274	0.930034	-6.30073
Treated - Untreated	Q96CG8	-0.0468953	0.0692027	-0.126704	0.899289	0.930034	-6.30073
Treated - Untreated	Q9P2R6	-0.00497562	0.0355721	-0.126557	0.899405	0.930097	-6.30075
Treated - Untreated	Q96SL4	-0.0126518	-0.0126847	-0.12644	0.899498	0.930136	-6.30076
Treated - Untreated	P53816	-0.0128182	-0.0800653	-0.126333	0.899582	0.930166	-6.30078
Treated - Untreated	P42677	-0.0104956	0.00025	-0.126265	0.899636	0.930166	-6.30078
Treated - Untreated	O95670	0.00656554	0.0898964	0.125407	0.900314	0.930811	-6.30089
Treated - Untreated	Q13342	-0.0120188	0.00241892	-0.125131	0.900533	0.930981	-6.30092
Treated - Untreated	Q86Y01	-0.00811824	0.100869	-0.124812	0.900785	0.931185	-6.30096
Treated - Untreated	Q9UJK0	-0.00459204	0.0402568	-0.124581	0.900968	0.931276	-6.30099
Treated - Untreated	Q96G42	-0.0095208	-0.00113288	-0.124562	0.900983	0.931276	-6.30099
Treated - Untreated	Q9HCL3	0.00302446	0.0280901	0.124388	0.90112	0.931362	-6.30101
Treated - Untreated	Q5JST6	-0.00264177	0.020982	-0.124285	0.901201	0.931389	-6.30102
Treated - Untreated	Q6VY07	-0.00586184	0.0414775	-0.124112	0.901338	0.931426	-6.30105
Treated - Untreated	P13521	0.00455815	0.0258378	0.124077	0.901366	0.931426	-6.30105
Treated - Untreated	Q8TBA6	0.0106486	-0.0129324	0.124033	0.901401	0.931426	-6.30105
Treated - Untreated	Q96DN6	0.00604965	0.00704505	0.123499	0.901823	0.931785	-6.30112
Treated - Untreated	P61619	0.00741386	0.0135788	0.123456	0.901858	0.931785	-6.30112
Treated - Untreated	O94762	0.00295156	0.0107252	0.122601	0.902534	0.932427	-6.30123
Treated - Untreated	Q8N1B3	-0.00850849	-0.00347297	-0.121863	0.903117	0.932973	-6.30131
Treated - Untreated	Q6IPM2	-0.00624941	0.098973	-0.121754	0.903204	0.933006	-6.30133
Treated - Untreated	O14917	-0.0042872	0.0386577	-0.121441	0.903451	0.933204	-6.30136
Treated - Untreated	P13489	-0.00397123	0.0372793	-0.121338	0.903533	0.933223	-6.30138
Treated - Untreated	Q9H9P5	0.00554116	0.0502162	0.12128	0.903579	0.933223	-6.30138
Treated - Untreated	Q9P1Z2	-0.0066677	0.0331441	-0.121028	0.903778	0.933372	-6.30141
Treated - Untreated	Q99496	0.00553206	0.0493423	0.120748	0.904	0.933545	-6.30145
Treated - Untreated	O43147	-0.00577481	0.0058964	-0.120448	0.904237	0.933733	-6.30148
Treated - Untreated	Q2NL67	0.00592288	0.0023018	0.120248	0.904395	0.93384	-6.3015
Treated - Untreated	Q9H156	0.00707818	0.0592928	0.120154	0.90447	0.93386	-6.30152
Treated - Untreated	P32456	0.0184972	0.413185	0.120054	0.904549	0.933884	-6.30153
Treated - Untreated	Q9UKV5	0.0104775	0.0740631	0.119986	0.904603	0.933884	-6.30153
Treated - Untreated	A6NI28	0.00664364	0.0921892	0.119832	0.904724	0.933953	-6.30155
Treated - Untreated	Q9UNQ0	0.0313765	-0.0577838	0.119678	0.904846	0.934022	-6.30157
Treated - Untreated	Q13268	-0.0128444	0.174734	-0.119597	0.90491	0.934032	-6.30158
Treated - Untreated	Q6ZTQ3	0.0306124	0.0590541	0.119409	0.905059	0.934078	-6.3016
Treated - Untreated	Q7Z6L1	0.00681983	0.0257477	0.119402	0.905065	0.934078	-6.3016
Treated - Untreated	Q13009	-0.0139511	0.00413288	-0.119185	0.905236	0.93416	-6.30163
Treated - Untreated	P36959	0.0131447	-0.0673964	0.119096	0.905307	0.93416	-6.30164
Treated - Untreated	Q96SU4	0.00838651	-0.0197117	0.119093	0.905309	0.93416	-6.30164
Treated - Untreated	A6NGH7	0.00208761	0.0100721	0.11894	0.905431	0.934203	-6.30166
Treated - Untreated	Q6PIZ9	-0.0317884	0.153991	-0.118903	0.90546	0.934203	-6.30166
Treated - Untreated	O14950	0.0125396	0.163739	0.118645	0.905664	0.934277	-6.30169
Treated - Untreated	Q96F81	-0.00526428	0.0415721	-0.118622	0.905682	0.934277	-6.30169
Treated - Untreated	Q9NT62	-0.00746172	0.00270946	-0.118604	0.905696	0.934277	-6.30169
Treated - Untreated	Q7L7L0	-0.0107065	0.271234	-0.118499	0.905779	0.934306	-6.30171
Treated - Untreated	P19838	-0.0103236	0.0410541	-0.118133	0.906069	0.934548	-6.30175
Treated - Untreated	P11309	0.0124653	0.065018	0.117802	0.906331	0.934762	-6.30179
Treated - Untreated	Q13112	0.00584649	0.00686036	0.117665	0.906439	0.934817	-6.3018
Treated - Untreated	Q9UMR2	-0.00520764	0.00816216	-0.117387	0.90666	0.934988	-6.30183
Treated - Untreated	P17040	0.00289403	0.0130225	0.117304	0.906725	0.934998	-6.30184
Treated - Untreated	Q9UBF2	-0.00508574	0.069973	-0.116996	0.906969	0.935193	-6.30188
Treated - Untreated	O95222	0.00342121	0.0253423	0.116555	0.907318	0.935497	-6.30193
Treated - Untreated	Q15043	-0.00754319	-0.0055991	-0.116162	0.907629	0.935705	-6.30197
Treated - Untreated	Q92527	0.00505193	0.0914955	0.116126	0.907657	0.935705	-6.30198
Treated - Untreated	Q8NF91	0.00310207	0.0371396	0.116091	0.907685	0.935705	-6.30198
Treated - Untreated	Q9Y5E7	0.00623966	0.118662	0.11504	0.908517	0.936506	-6.3021
Treated - Untreated	Q9P0N5	0.00893612	-0.0412027	0.11432	0.909087	0.937033	-6.30218
Treated - Untreated	P46663	0.00739634	0.072009	0.114256	0.909138	0.937033	-6.30219
Treated - Untreated	P13727	0.0261563	0.253428	0.114052	0.909299	0.937142	-6.30221
Treated - Untreated	Q6P5R6	0.0144595	-0.0838649	0.113681	0.909593	0.93738	-6.30225
Treated - Untreated	Q8IWT3	-0.00393259	0.0280563	-0.113556	0.909692	0.93738	-6.30226
Treated - Untreated	Q02742	0.00914116	0.140081	0.113552	0.909695	0.93738	-6.30226
Treated - Untreated	P62736	0.00224356	0.00653604	0.113467	0.909762	0.937393	-6.30227
Treated - Untreated	Q9NZV8	-0.0071167	0.128491	-0.111985	0.910936	0.938545	-6.30244
Treated - Untreated	O14921	-0.0275448	0.925563	-0.111801	0.911082	0.938638	-6.30246
Treated - Untreated	Q8WX77	-0.00523226	0.0428784	-0.111294	0.911484	0.938996	-6.30251
Treated - Untreated	P62851	-0.00596969	-0.0946532	-0.11111	0.911629	0.939063	-6.30253
Treated - Untreated	Q00688	-0.00340528	0.0419369	-0.111042	0.911683	0.939063	-6.30254
Treated - Untreated	Q9NRG7	0.00747534	0.000414414	0.111002	0.911715	0.939063	-6.30254
Treated - Untreated	Q15139	0.00358358	0.0653423	0.110771	0.911898	0.939196	-6.30257
Treated - Untreated	O75718	0.00822032	0.0117162	0.110666	0.911981	0.939224	-6.30258
Treated - Untreated	P61916	0.0148037	-0.0661351	0.110424	0.912173	0.939365	-6.30261
Treated - Untreated	P48060	0.0140662	0.236586	0.110306	0.912266	0.939404	-6.30262
Treated - Untreated	Q969E4	0.0118034	-0.0421847	0.109944	0.912553	0.939642	-6.30266
Treated - Untreated	Q15283	-0.00996595	-0.00852703	-0.109862	0.912618	0.939653	-6.30267
Treated - Untreated	Q9UH62	0.00976396	0.0242635	0.109699	0.912747	0.939729	-6.30268
Treated - Untreated	P56748	-0.00268541	0.0397117	-0.109422	0.912966	0.939897	-6.30271
Treated - Untreated	Q8WXF0	0.00326148	0.0389932	0.108848	0.913421	0.940309	-6.30277
Treated - Untreated	P35222	-0.00645372	0.0585541	-0.108659	0.913571	0.940406	-6.30279
Treated - Untreated	Q8NFW9	0.017367	0.561221	0.108576	0.913637	0.940417	-6.3028
Treated - Untreated	O75368	0.00846822	-0.0672815	0.107805	0.914248	0.94095	-6.30288
Treated - Untreated	P29120	-0.00230979	0.0247568	-0.107784	0.914264	0.94095	-6.30289
Treated - Untreated	Q9NZ09	-0.00504543	0.00241441	-0.107656	0.914366	0.940997	-6.3029
Treated - Untreated	O60565	0.00895599	0.127709	0.107487	0.9145	0.941078	-6.30292
Treated - Untreated	P59045	-0.0183428	0.515676	-0.107083	0.91482	0.941351	-6.30296
Treated - Untreated	Q9HAJ7	0.00363165	0.0129887	0.106841	0.915012	0.941436	-6.30298
Treated - Untreated	P04732	-0.0110846	0.164099	-0.106838	0.915014	0.941436	-6.30298
Treated - Untreated	P78383	0.00914921	0.0590946	0.106588	0.915212	0.941584	-6.30301
Treated - Untreated	Q9H3H9	0.0152842	0.396207	0.106386	0.915372	0.941692	-6.30303
Treated - Untreated	Q96EV2	-0.00604023	0.0678243	-0.10607	0.915622	0.941892	-6.30306
Treated - Untreated	C9JQI7	-0.00188314	0.0245946	-0.10593	0.915733	0.941949	-6.30308
Treated - Untreated	Q9H6R4	0.00411889	-0.00495045	0.105114	0.91638	0.942557	-6.30316
Treated - Untreated	Q14995	-0.0117662	-0.063268	-0.104843	0.916595	0.942722	-6.30319
Treated - Untreated	O75581	0.00573417	-0.0298333	0.104685	0.91672	0.942793	-6.30321
Treated - Untreated	Q5VU43	0.00220752	0.013723	0.104531	0.916842	0.942861	-6.30322
Treated - Untreated	Q9NQW1	0.00763275	0.0316081	0.104463	0.916896	0.942861	-6.30323
Treated - Untreated	Q96HU1	0.00439683	-0.0013018	0.104019	0.917248	0.943166	-6.30327
Treated - Untreated	Q2M296	0.00209634	0.000263514	0.103765	0.917449	0.943316	-6.3033
Treated - Untreated	Q8N8Q1	0.00477058	-0.0288559	0.103631	0.917555	0.943368	-6.30331
Treated - Untreated	A6NJ69	-0.00803263	0.0687455	-0.103255	0.917853	0.943617	-6.30335
Treated - Untreated	Q6UWI4	0.0283707	1.00712	0.102929	0.918112	0.943826	-6.30338
Treated - Untreated	Q9BTX3	0.00805738	-0.000900901	0.102612	0.918363	0.944027	-6.30341
Treated - Untreated	O75556	-0.00606843	0.0190901	-0.10224	0.918658	0.944273	-6.30345
Treated - Untreated	O75525	0.00554466	0.126793	0.102049	0.91881	0.944372	-6.30347
Treated - Untreated	P01732	-0.00575912	0.0410541	-0.101333	0.919377	0.944898	-6.30354
Treated - Untreated	Q12857	-0.0121253	0.22327	-0.101062	0.919592	0.945062	-6.30357
Treated - Untreated	Q9UHG2	0.00841089	0.0874505	0.100419	0.920102	0.945521	-6.30363
Treated - Untreated	O75352	0.00488236	0.0404077	0.100359	0.92015	0.945521	-6.30364
Treated - Untreated	P20155	-0.0155108	0.273432	-0.100011	0.920425	0.945748	-6.30367
Treated - Untreated	P20813	-0.00249707	0.0331644	-0.0995972	0.920754	0.946028	-6.30371
Treated - Untreated	Q6ZUJ8	-0.0150177	-0.00727477	-0.0989395	0.921275	0.946507	-6.30377
Treated - Untreated	Q8NCI6	-0.0034052	0.0518108	-0.098363	0.921733	0.946881	-6.30383
Treated - Untreated	Q9UBS9	-0.00850199	-0.00556306	-0.0983395	0.921751	0.946881	-6.30383
Treated - Untreated	Q07820	0.00762511	0.00746396	0.0981935	0.921867	0.946899	-6.30385
Treated - Untreated	Q8N6M3	0.00526542	0.0606622	0.0981777	0.92188	0.946899	-6.30385
Treated - Untreated	Q9HDC5	0.00276778	0.0302095	0.0979563	0.922055	0.947022	-6.30387
Treated - Untreated	Q86VX9	-0.00637099	-0.0138423	-0.0975113	0.922408	0.947328	-6.30391
Treated - Untreated	P13591	0.00722072	-0.0529324	0.0972238	0.922636	0.947505	-6.30394
Treated - Untreated	Q9BW11	-0.00485063	0.0505901	-0.0970531	0.922772	0.947587	-6.30395
Treated - Untreated	Q6NXG1	-0.0186399	0.732793	-0.0963916	0.923296	0.948068	-6.30402
Treated - Untreated	O95178	-0.00604949	0.0522027	-0.0960093	0.9236	0.948322	-6.30405
Treated - Untreated	Q7L0X0	0.00218793	0.0256194	0.0956564	0.92388	0.948506	-6.30408
Treated - Untreated	Q9H5V7	0.00671191	0.00924324	0.0956437	0.92389	0.948506	-6.30409
Treated - Untreated	Q9NV29	0.00274165	0.039009	0.0950713	0.924344	0.948915	-6.30414
Treated - Untreated	P47992	-0.00410264	0.0537252	-0.0949896	0.924409	0.948924	-6.30415
Treated - Untreated	O00237	0.00738419	-0.0173851	0.0947068	0.924633	0.949072	-6.30417
Treated - Untreated	Q8N5J2	0.0045293	0.0411126	0.0946679	0.924664	0.949072	-6.30418
Treated - Untreated	P48960	0.0113464	-0.0824775	0.0944341	0.924849	0.949151	-6.3042
Treated - Untreated	Q9Y6B2	0.00713182	-0.0459505	0.0944305	0.924852	0.949151	-6.3042
Treated - Untreated	Q96BY6	-0.0107654	0.00598874	-0.0941458	0.925078	0.949288	-6.30422
Treated - Untreated	Q15654	0.0107408	0.00241441	0.0941008	0.925114	0.949288	-6.30423
Treated - Untreated	P49746	0.0046447	0.0100135	0.0940515	0.925153	0.949288	-6.30423
Treated - Untreated	P13671	-0.00553515	0.0614505	-0.0937862	0.925363	0.949446	-6.30426
Treated - Untreated	A7E2V4	-0.00364295	0.0215428	-0.093717	0.925418	0.949446	-6.30426
Treated - Untreated	Q13237	0.00294978	0.0085	0.09357	0.925535	0.949446	-6.30428
Treated - Untreated	Q9H078	0.0044629	-0.000842342	0.0935575	0.925545	0.949446	-6.30428
Treated - Untreated	Q9Y5G5	-0.00453986	0.0592838	-0.0935056	0.925586	0.949446	-6.30428
Treated - Untreated	P49863	0.00873702	0.0568063	0.0933199	0.925733	0.94954	-6.3043
Treated - Untreated	Q01167	-0.00251377	0.0243333	-0.0931798	0.925845	0.949597	-6.30431
Treated - Untreated	O14786	0.00344401	0.036214	0.09258	0.926321	0.950028	-6.30437
Treated - Untreated	P06748	0.00756839	-0.0575	0.0923745	0.926484	0.950138	-6.30438
Treated - Untreated	P36507	-0.00530085	0.0183288	-0.0922389	0.926591	0.950191	-6.3044
Treated - Untreated	Q5CZA5	0.00643291	0.0547342	0.0920532	0.926739	0.950225	-6.30441
Treated - Untreated	O75251	0.00395059	0.0452568	0.0919889	0.92679	0.950225	-6.30442
Treated - Untreated	Q15303	-0.0052655	0.099464	-0.0919861	0.926792	0.950225	-6.30442
Treated - Untreated	O14490	0.00132028	0.00295495	0.0919004	0.92686	0.950238	-6.30443
Treated - Untreated	Q8WU79	0.0148557	0.0667703	0.091356	0.927292	0.950624	-6.30447
Treated - Untreated	O94776	0.00529476	0.0106306	0.0912822	0.92735	0.950626	-6.30448
Treated - Untreated	P48735	-0.00859549	-0.018705	-0.091171	0.927439	0.95066	-6.30449
Treated - Untreated	P23458	0.00806388	0.030009	0.0910435	0.92754	0.950706	-6.3045
Treated - Untreated	P18627	0.0121284	0.184937	0.0908839	0.927667	0.950779	-6.30452
Treated - Untreated	Q9H2Q1	0.013136	0.0145991	0.090703	0.92781	0.950834	-6.30453
Treated - Untreated	O43824	0.0061245	0.00188288	0.0906757	0.927832	0.950834	-6.30453
Treated - Untreated	Q8IYN6	0.00930959	0.0504347	0.0902774	0.928148	0.951044	-6.30457
Treated - Untreated	Q9HCH5	-0.00906607	0.241378	-0.0902157	0.928197	0.951044	-6.30458
Treated - Untreated	Q9HBG6	0.00266908	-0.00286036	0.0902055	0.928205	0.951044	-6.30458
Treated - Untreated	H3BR10	0.00153511	0.0127905	0.0899148	0.928436	0.951224	-6.3046
Treated - Untreated	Q8IZU3	-0.0054564	0.115234	-0.089664	0.928635	0.95137	-6.30462
Treated - Untreated	Q96QB1	0.00885104	0.147351	0.0895861	0.928697	0.951376	-6.30463
Treated - Untreated	Q9H7Z7	0.00404405	0.00271171	0.0892887	0.928933	0.951561	-6.30466
Treated - Untreated	Q8TBC3	0.00452312	-0.0053018	0.0889229	0.929223	0.951761	-6.30469
Treated - Untreated	A8MT70	0.00191312	0.0183649	0.0889024	0.929239	0.951761	-6.30469
Treated - Untreated	O94829	-0.0046408	0.0179324	-0.0886015	0.929478	0.951934	-6.30472
Treated - Untreated	Q96AZ1	-0.00844632	0.0485405	-0.0884846	0.929571	0.951934	-6.30473
Treated - Untreated	O75106	0.00381568	0.0571261	0.0884569	0.929593	0.951934	-6.30473
Treated - Untreated	P19957	-0.00473344	0.0377162	-0.0884082	0.929632	0.951934	-6.30473
Treated - Untreated	P08195	0.00813157	0.0164459	0.0881225	0.929859	0.952109	-6.30476
Treated - Untreated	P55040	0.0123373	0.239167	0.0880319	0.92993	0.952109	-6.30476
Treated - Untreated	Q8WZ04	0.0026629	0.0247252	0.0878695	0.930059	0.952109	-6.30478
Treated - Untreated	Q96E66	0.0026629	0.0247252	0.0878695	0.930059	0.952109	-6.30478
Treated - Untreated	Q9Y5Y7	0.00429512	0.061295	0.0878407	0.930082	0.952109	-6.30478
Treated - Untreated	Q8TBH0	0.00421942	0.0265315	0.0874162	0.930419	0.952396	-6.30482
Treated - Untreated	Q6ZRI6	-0.00713125	0.0495676	-0.0872132	0.930581	0.952504	-6.30483
Treated - Untreated	O60733	0.00429175	0.0142793	0.0866888	0.930997	0.952873	-6.30488
Treated - Untreated	P30872	0.00726851	0.111905	0.0863481	0.931267	0.953041	-6.30491
Treated - Untreated	P16402	-0.0134255	0.213662	-0.0863409	0.931273	0.953041	-6.30491
Treated - Untreated	Q14761	-0.0149534	-0.108167	-0.0856767	0.9318	0.953524	-6.30496
Treated - Untreated	Q9HBI1	-0.00555794	0.0410788	-0.0853581	0.932053	0.953725	-6.30499
Treated - Untreated	P62807	0.011033	-0.096009	0.0850742	0.932279	0.953899	-6.30501
Treated - Untreated	Q9BYQ6	-0.0018642	0.0127072	-0.0848456	0.93246	0.954027	-6.30503
Treated - Untreated	Q86UE4	0.00822373	-0.0535811	0.0844924	0.932741	0.954257	-6.30506
Treated - Untreated	O95628	0.00379325	0.0249369	0.0840246	0.933112	0.954511	-6.3051
Treated - Untreated	P57103	0.00574096	0.143885	0.0839731	0.933153	0.954511	-6.3051
Treated - Untreated	O94819	-0.00429866	0.0539414	-0.0839671	0.933158	0.954511	-6.3051
Treated - Untreated	P20160	-0.0115156	0.202072	-0.0836571	0.933404	0.954706	-6.30513
Treated - Untreated	Q969H8	0.00709569	-0.0126374	0.0835089	0.933522	0.954743	-6.30514
Treated - Untreated	Q8WZ92	0.00232897	0.0274775	0.08347	0.933553	0.954743	-6.30514
Treated - Untreated	A4D161	-0.00794994	0.0171622	-0.0833006	0.933687	0.954752	-6.30516
Treated - Untreated	Q76B58	0.00511272	0.0731532	0.0832731	0.933709	0.954752	-6.30516
Treated - Untreated	Q13459	0.0030408	0.0102387	0.0832474	0.93373	0.954752	-6.30516
Treated - Untreated	P12644	-0.00793084	0.0690225	-0.0831606	0.933799	0.954765	-6.30517
Treated - Untreated	Q6T4R5	0.00175217	0.0259077	0.0829097	0.933998	0.954912	-6.30519
Treated - Untreated	Q96KE9	0.00659911	-0.0256937	0.0828203	0.934069	0.954927	-6.3052
Treated - Untreated	Q9BT40	0.00366315	0.00536486	0.0825673	0.93427	0.955075	-6.30522
Treated - Untreated	Q8N3Z0	-0.00160764	0.014027	-0.0824527	0.934361	0.955111	-6.30523
Treated - Untreated	Q9H497	0.00735047	0.0864572	0.0823472	0.934445	0.955139	-6.30524
Treated - Untreated	Q9NXD2	0.00400479	0.0221306	0.0817842	0.934892	0.955539	-6.30528
Treated - Untreated	Q9C0F0	-0.00405591	0.0877027	-0.0816748	0.934979	0.955548	-6.30529
Treated - Untreated	Q32M45	-0.00167745	0.0128694	-0.0816317	0.935013	0.955548	-6.30529
Treated - Untreated	Q86WS5	0.00182706	0.0124324	0.0815221	0.9351	0.95558	-6.3053
Treated - Untreated	P63302	0.00557806	0.043955	0.0814417	0.935164	0.955587	-6.30531
Treated - Untreated	Q9H3K6	0.00259545	0.0319099	0.081241	0.935323	0.955693	-6.30532
Treated - Untreated	Q9P1T7	-0.00631329	-0.0283919	-0.0808948	0.935598	0.955917	-6.30535
Treated - Untreated	P98095	-0.0111052	0.130135	-0.080687	0.935763	0.956028	-6.30537
Treated - Untreated	P62249	0.00227883	-0.0172027	0.0801658	0.936177	0.956348	-6.30541
Treated - Untreated	Q93077	-0.0139659	-0.111599	-0.0801519	0.936189	0.956348	-6.30541
Treated - Untreated	P06681	-0.00857692	0.198225	-0.0800484	0.936271	0.956374	-6.30542
Treated - Untreated	Q8WTP9	-0.0076781	0.17277	-0.0790918	0.937031	0.957093	-6.30549
Treated - Untreated	Q8IYK8	-0.00523714	0.0524459	-0.0789669	0.93713	0.957137	-6.3055
Treated - Untreated	Q9H5Z6	0.00233092	0.0174505	0.0786854	0.937354	0.957308	-6.30552
Treated - Untreated	P17706	-0.00254015	0.0355113	-0.0785118	0.937491	0.957391	-6.30553
Treated - Untreated	Q8TDD5	-0.00158696	0.0181779	-0.0784163	0.937567	0.957412	-6.30554
Treated - Untreated	P51608	0.00466534	0.0709775	0.0782067	0.937734	0.957524	-6.30556
Treated - Untreated	P08134	-0.00256814	0.0452117	-0.0781174	0.937805	0.957539	-6.30556
Treated - Untreated	P06729	0.00580341	0.0727072	0.0777585	0.93809	0.957773	-6.30559
Treated - Untreated	Q9H1C7	0.00711264	-0.0491847	0.076981	0.938708	0.9583	-6.30565
Treated - Untreated	P60568	0.0016707	-0.0039009	0.0769668	0.938719	0.9583	-6.30565
Treated - Untreated	Q5T7P3	0.00340293	0.0412207	0.0767512	0.93889	0.958402	-6.30567
Treated - Untreated	Q9UL62	-0.00156904	0.00661712	-0.0766999	0.938931	0.958402	-6.30567
Treated - Untreated	Q9Y5M8	0.00472653	-0.0144955	0.0762654	0.939276	0.958655	-6.3057
Treated - Untreated	Q99665	-0.00520707	0.113779	-0.0762467	0.939291	0.958655	-6.30571
Treated - Untreated	O95803	0.00196351	0.0111667	0.0759359	0.939538	0.958849	-6.30573
Treated - Untreated	Q12965	-0.00586087	0.134964	-0.0757205	0.939709	0.958966	-6.30574
Treated - Untreated	Q8N9K5	-0.00671312	0.0101486	-0.075614	0.939794	0.958995	-6.30575
Treated - Untreated	A0PJX4	0.00381105	0.0638153	0.0753594	0.939996	0.959104	-6.30577
Treated - Untreated	P42858	0.00248679	0.0180405	0.0753381	0.940013	0.959104	-6.30577
Treated - Untreated	O75443	-0.00386887	0.0136734	-0.0748858	0.940373	0.959402	-6.30581
Treated - Untreated	O95202	-0.00301325	0.0335045	-0.0748294	0.940418	0.959402	-6.30581
Treated - Untreated	Q8N9H6	0.002236	0.0207658	0.0746597	0.940553	0.959431	-6.30582
Treated - Untreated	Q9NVM4	-0.0042152	-0.0360901	-0.074651	0.940559	0.959431	-6.30582
Treated - Untreated	P04350	-0.00374726	0.0416757	-0.0743656	0.940786	0.959605	-6.30584
Treated - Untreated	Q15084	-0.00545217	0.0451757	-0.0734557	0.941509	0.960286	-6.30591
Treated - Untreated	P33778	-0.0138249	0.242072	-0.0733525	0.941591	0.960312	-6.30592
Treated - Untreated	Q9BRR3	-0.00239216	0.0293356	-0.0727964	0.942033	0.960705	-6.30596
Treated - Untreated	Q9BYB4	-0.00258789	0.00236036	-0.0726414	0.942157	0.960731	-6.30597
Treated - Untreated	Q96P53	-0.00466566	0.106027	-0.0726228	0.942171	0.960731	-6.30597
Treated - Untreated	Q96CP6	0.00372751	0.018473	0.0723154	0.942416	0.960922	-6.30599
Treated - Untreated	Q96KA5	-0.00408598	-0.0286306	-0.070567	0.943806	0.962282	-6.30611
Treated - Untreated	Q5S007	-0.0130537	0.350135	-0.0704274	0.943917	0.962337	-6.30612
Treated - Untreated	Q6ZQX7	-0.0034655	0.0318964	-0.0703506	0.943978	0.962342	-6.30613
Treated - Untreated	Q9H446	-0.00372954	0.0336802	-0.0698876	0.944346	0.96266	-6.30616
Treated - Untreated	P39880	0.00542503	0.0609505	0.0696796	0.944511	0.962713	-6.30617
Treated - Untreated	Q13948	0.00542503	0.0609505	0.0696796	0.944511	0.962713	-6.30617
Treated - Untreated	O95674	0.00360861	0.0704955	0.0694566	0.944689	0.962836	-6.30619
Treated - Untreated	O75204	0.00292556	0.00108559	0.0686947	0.945294	0.963379	-6.30624
Treated - Untreated	O75128	-0.00476262	0.143995	-0.0686437	0.945335	0.963379	-6.30624
Treated - Untreated	P02788	-0.0155774	0.387856	-0.0683137	0.945597	0.963566	-6.30626
Treated - Untreated	B4DXR9	0.000956034	0.00575225	0.0682448	0.945652	0.963566	-6.30627
Treated - Untreated	P61601	0.00344242	0.0884234	0.068151	0.945727	0.963566	-6.30627
Treated - Untreated	Q15583	-0.00589411	0.14505	-0.0681051	0.945763	0.963566	-6.30628
Treated - Untreated	Q92575	-0.00413759	-0.0145405	-0.0680582	0.9458	0.963566	-6.30628
Treated - Untreated	Q86WZ0	-0.00174214	0.00626577	-0.0677472	0.946048	0.96376	-6.3063
Treated - Untreated	Q6UWU4	0.00337749	0.0241982	0.067327	0.946382	0.964043	-6.30633
Treated - Untreated	O43865	-0.00487517	0.0506802	-0.0669822	0.946656	0.964264	-6.30635
Treated - Untreated	Q9UQR0	-0.00275717	0.0625811	-0.0668943	0.946726	0.964278	-6.30636
Treated - Untreated	Q9Y5K6	0.00312958	0.00319595	0.0667105	0.946872	0.964369	-6.30637
Treated - Untreated	Q9Y5N5	0.00177993	0.0215856	0.0665649	0.946988	0.964377	-6.30638
Treated - Untreated	Q9C0I3	0.00197497	0.0158829	0.0665579	0.946993	0.964377	-6.30638
Treated - Untreated	Q13905	0.00465372	0.0385135	0.0664383	0.947089	0.964416	-6.30639
Treated - Untreated	Q9UI47	0.00407855	0.120921	0.0661112	0.947349	0.964624	-6.30641
Treated - Untreated	P25705	0.00229777	-0.0115901	0.0659499	0.947477	0.964667	-6.30642
Treated - Untreated	Q92903	-0.00268318	0.0804932	-0.0659091	0.947509	0.964667	-6.30642
Treated - Untreated	Q96ST8	0.00127725	0.0109887	0.0658439	0.947561	0.964667	-6.30642
Treated - Untreated	Q86Y37	0.00140427	0.0153536	0.0654844	0.947847	0.9649	-6.30645
Treated - Untreated	O43290	0.00227493	-0.0166486	0.0653591	0.947947	0.964944	-6.30645
Treated - Untreated	Q969F8	0.013033	0.498527	0.0652379	0.948043	0.964985	-6.30646
Treated - Untreated	Q8NCE2	0.00261946	0.0528896	0.065152	0.948111	0.964997	-6.30647
Treated - Untreated	Q86WT6	0.00544348	0.0368198	0.0648432	0.948357	0.965145	-6.30649
Treated - Untreated	Q9H095	0.00726989	0.315761	0.0648257	0.948371	0.965145	-6.30649
Treated - Untreated	Q9H098	0.0163727	-0.344439	0.0645766	0.948569	0.965289	-6.3065
Treated - Untreated	Q8NA03	-0.00289728	0.0310225	-0.063808	0.94918	0.965801	-6.30655
Treated - Untreated	Q8N118	0.00122056	0.0102117	0.0638018	0.949185	0.965801	-6.30655
Treated - Untreated	Q15760	0.00370321	0.0396847	0.0636254	0.949326	0.965886	-6.30656
Treated - Untreated	Q8N394	0.00602584	0.0145	0.0634957	0.949429	0.965923	-6.30657
Treated - Untreated	Q8N4V2	-0.00351898	0.100387	-0.0634367	0.949476	0.965923	-6.30657
Treated - Untreated	Q8WU10	-0.00520813	-0.0180811	-0.0631823	0.949678	0.966071	-6.30659
Treated - Untreated	Q1W4C9	0.00189842	0.0236937	0.0627814	0.949997	0.966338	-6.30661
Treated - Untreated	Q9BTT6	0.00368167	0.0641081	0.0625977	0.950143	0.966429	-6.30663
Treated - Untreated	Q68G74	0.0105994	0.365874	0.0624832	0.950234	0.966464	-6.30663
Treated - Untreated	Q96ES7	0.00305161	0.00246396	0.062131	0.950514	0.966691	-6.30665
Treated - Untreated	Q9NRM1	-0.00531772	0.21875	-0.0618626	0.950728	0.96685	-6.30667
Treated - Untreated	Q9C0K0	0.00226323	0.0380135	0.0616502	0.950897	0.966965	-6.30668
Treated - Untreated	P15923	-0.00221308	0.00266667	-0.0612359	0.951226	0.967242	-6.30671
Treated - Untreated	P14784	0.00394636	0.0763153	0.0611264	0.951313	0.967268	-6.30671
Treated - Untreated	P17936	-0.00543178	0.119018	-0.0610614	0.951365	0.967268	-6.30672
Treated - Untreated	P13640	-0.00508285	0.122745	-0.060817	0.95156	0.967397	-6.30673
Treated - Untreated	Q8NCQ5	-0.00262015	0.0399324	-0.0607583	0.951606	0.967397	-6.30674
Treated - Untreated	Q96JP9	-0.00367546	0.0499932	-0.0605962	0.951735	0.967471	-6.30675
Treated - Untreated	Q05516	0.00571735	0.139775	0.0603958	0.951895	0.967575	-6.30676
Treated - Untreated	Q96CW9	0.00246063	0.0211532	0.0602427	0.952016	0.967641	-6.30677
Treated - Untreated	Q8IWJ2	0.00244909	-0.00593694	0.0600001	0.952209	0.967779	-6.30678
Treated - Untreated	Q5T1Q4	0.00754791	0.243284	0.0596791	0.952465	0.96781	-6.3068
Treated - Untreated	Q9HDC9	0.00234035	0.0318198	0.0596373	0.952498	0.96781	-6.3068
Treated - Untreated	Q9Y5S1	-0.00398314	-0.00999324	-0.059567	0.952554	0.96781	-6.30681
Treated - Untreated	Q8WVE0	0.00344819	-0.0285315	0.0595529	0.952565	0.96781	-6.30681
Treated - Untreated	Q03013	0.00412194	0.0700698	0.0595366	0.952578	0.96781	-6.30681
Treated - Untreated	Q8WZA2	0.010867	0.310041	0.0595332	0.952581	0.96781	-6.30681
Treated - Untreated	P27797	-0.0043243	0.0319842	-0.0591325	0.9529	0.968059	-6.30683
Treated - Untreated	Q7Z2D5	0.00112889	0.021482	0.0590823	0.95294	0.968059	-6.30683
Treated - Untreated	Q8N4W9	-0.00449476	0.101784	-0.0589416	0.953052	0.968115	-6.30684
Treated - Untreated	Q8NF64	0.00274177	0.0285698	0.0583749	0.953502	0.968515	-6.30687
Treated - Untreated	Q8N5C7	0.00317062	0.0355023	0.0581884	0.953651	0.968608	-6.30688
Treated - Untreated	Q2M2I8	-0.00133499	0.0173739	-0.0572879	0.954367	0.969278	-6.30694
Treated - Untreated	P21728	0.00107883	0.00917568	0.0569765	0.954615	0.969472	-6.30695
Treated - Untreated	Q86Y82	0.00403962	-0.0131644	0.0567994	0.954756	0.969558	-6.30696
Treated - Untreated	Q53F39	0.0032139	0.00759009	0.05659	0.954923	0.969669	-6.30697
Treated - Untreated	Q5VWI1	-0.00151727	-0.00322523	-0.0558406	0.955519	0.970217	-6.30702
Treated - Untreated	P07305	0.0105587	0.411563	0.0555899	0.955718	0.970361	-6.30703
Treated - Untreated	Q13825	0.00405819	0.00176577	0.0554211	0.955853	0.970421	-6.30704
Treated - Untreated	Q9UP65	0.00380252	0.160059	0.0553462	0.955912	0.970421	-6.30704
Treated - Untreated	Q96BF6	-0.00453519	0.231782	-0.0553017	0.955948	0.970421	-6.30704
Treated - Untreated	P11047	-0.00685156	-0.0527455	-0.0550144	0.956176	0.970595	-6.30706
Treated - Untreated	Q5VT66	-0.004341	-0.00284685	-0.0548406	0.956315	0.970677	-6.30707
Treated - Untreated	Q8N2M8	-0.00264803	0.0396937	-0.054501	0.956585	0.970894	-6.30709
Treated - Untreated	Q9NP81	-0.00317334	-0.00802703	-0.0542582	0.956778	0.971032	-6.3071
Treated - Untreated	Q16584	-0.00160845	0.0157883	-0.0538975	0.957065	0.971174	-6.30712
Treated - Untreated	O00411	0.00202942	0.0203784	0.0538651	0.957091	0.971174	-6.30712
Treated - Untreated	Q9HA77	-0.00109598	0.00893694	-0.053778	0.95716	0.971174	-6.30712
Treated - Untreated	Q9Y297	0.00123332	0.0129099	0.0537515	0.957181	0.971174	-6.30713
Treated - Untreated	Q4W4Y0	0.00498578	0.125662	0.0536666	0.957249	0.971174	-6.30713
Treated - Untreated	Q8TD43	-0.0126314	0.793158	-0.0536526	0.95726	0.971174	-6.30713
Treated - Untreated	Q8N8I0	-0.0039052	0.0195518	-0.0535584	0.957335	0.971192	-6.30714
Treated - Untreated	Q7Z7F7	-0.00208948	0.0418288	-0.0534177	0.957447	0.971248	-6.30714
Treated - Untreated	O75925	-0.00458472	-0.00709459	-0.0529492	0.95782	0.971473	-6.30717
Treated - Untreated	Q8N5H3	-0.00363486	0.0577432	-0.0528873	0.957869	0.971473	-6.30717
Treated - Untreated	P10646	-0.00351052	0.11677	-0.0528853	0.957871	0.971473	-6.30717
Treated - Untreated	P43629	0.00229898	0.015518	0.0528527	0.957897	0.971473	-6.30717
Treated - Untreated	O94907	0.0165976	-0.423617	0.0522643	0.958365	0.97189	-6.3072
Treated - Untreated	Q12929	0.00842536	0.275	0.0521266	0.958475	0.971943	-6.30721
Treated - Untreated	Q8TC76	-0.00207672	0.062027	-0.0517056	0.95881	0.972225	-6.30723
Treated - Untreated	Q7Z5R6	-0.0039449	0.0644144	-0.0516229	0.958876	0.972234	-6.30724
Treated - Untreated	Q9NUT2	-0.00194575	0.0250248	-0.0512955	0.959136	0.97244	-6.30725
Treated - Untreated	P35638	0.0058308	0.0117027	0.0512226	0.959194	0.972441	-6.30726
Treated - Untreated	Q49AN0	0.0027323	-0.0239865	0.0510335	0.959345	0.972526	-6.30726
Treated - Untreated	Q99592	0.00525591	0.142419	0.0509733	0.959392	0.972526	-6.30727
Treated - Untreated	Q05D60	0.000546851	0.0127973	0.0507088	0.959603	0.972634	-6.30728
Treated - Untreated	Q9Y5R4	0.00204218	0.0220766	0.0506957	0.959613	0.972634	-6.30728
Treated - Untreated	Q16880	-0.00878801	-0.110412	-0.0505293	0.959746	0.972711	-6.30729
Treated - Untreated	Q9Y2Q3	0.00313702	0.0259054	0.05038	0.959865	0.972773	-6.3073
Treated - Untreated	Q9H714	-0.00558956	0.202642	-0.0500479	0.960129	0.972983	-6.30731
Treated - Untreated	Q9Y6M0	-0.00864787	0.378333	-0.0499425	0.960213	0.973011	-6.30732
Treated - Untreated	Q8IZ02	0.0048809	0.249178	0.0494372	0.960615	0.97336	-6.30734
Treated - Untreated	Q0VF96	-0.00165486	0.0208063	-0.0491416	0.960851	0.973502	-6.30736
Treated - Untreated	Q8IXT2	-0.000956197	0.014	-0.0491171	0.96087	0.973502	-6.30736
Treated - Untreated	Q14154	-0.00227367	-0.00655631	-0.0488029	0.96112	0.973678	-6.30737
Treated - Untreated	Q9NRS6	-0.00220447	-0.0037027	-0.0487558	0.961158	0.973678	-6.30738
Treated - Untreated	Q6GPH6	0.00322422	0.103072	0.0484952	0.961365	0.973784	-6.30739
Treated - Untreated	Q02094	0.00231296	0.0548243	0.0484122	0.961431	0.973784	-6.30739
Treated - Untreated	O43166	-0.00234417	0.0416081	-0.0484084	0.961434	0.973784	-6.30739
Treated - Untreated	Q9Y216	0.00072182	0.00574775	0.0483235	0.961502	0.973795	-6.3074
Treated - Untreated	Q9Y644	-0.00269565	0.0276036	-0.0479054	0.961835	0.974063	-6.30742
Treated - Untreated	Q9Y4P8	0.00190297	0.0166306	0.0478479	0.96188	0.974063	-6.30742
Treated - Untreated	Q8NFZ3	-0.00219134	0.0786779	-0.0476894	0.962007	0.974065	-6.30743
Treated - Untreated	O95677	0.00315612	0.108766	0.0476318	0.962052	0.974065	-6.30743
Treated - Untreated	Q9Y6F1	0.00282495	-0.0187703	0.0476292	0.962054	0.974065	-6.30743
Treated - Untreated	O15379	0.00229468	-0.0082973	0.0472543	0.962353	0.974119	-6.30745
Treated - Untreated	Q8N7J2	0.00296343	0.0903108	0.0471891	0.962405	0.974119	-6.30745
Treated - Untreated	Q9Y6G5	0.00192471	-0.00685811	0.0470923	0.962482	0.974119	-6.30745
Treated - Untreated	Q8N4M7	0.000744332	0.0133108	0.0470675	0.962502	0.974119	-6.30745
Treated - Untreated	Q6UXM1	0.00539147	0.277541	0.0470613	0.962507	0.974119	-6.30745
Treated - Untreated	Q9Y397	0.00281999	0.00792342	0.0470604	0.962507	0.974119	-6.30745
Treated - Untreated	Q08AG5	0.00313442	0.0214414	0.0470601	0.962508	0.974119	-6.30745
Treated - Untreated	Q6K0P9	-0.0010818	0.0271779	-0.0469029	0.962633	0.974187	-6.30746
Treated - Untreated	Q16798	-0.00231162	0.0283446	-0.0459417	0.963398	0.974904	-6.3075
Treated - Untreated	Q8NE31	0.000639009	0.00777027	0.0458265	0.96349	0.974939	-6.30751
Treated - Untreated	Q9UK32	-0.00192857	0.0915991	-0.0455526	0.963708	0.975101	-6.30752
Treated - Untreated	Q9BQB4	-0.0011371	0.0287568	-0.0453243	0.963889	0.975227	-6.30753
Treated - Untreated	Q8NCC5	-0.00400471	-0.0317568	-0.0452177	0.963974	0.975255	-6.30754
Treated - Untreated	P12643	0.00149842	0.0234865	0.0449691	0.964172	0.975398	-6.30755
Treated - Untreated	P09601	-0.00585128	0.184081	-0.044699	0.964387	0.97555	-6.30756
Treated - Untreated	Q9Y5P1	0.00149752	0.0413739	0.0446034	0.964463	0.97555	-6.30756
Treated - Untreated	P13686	0.00693702	-0.0261261	0.0445637	0.964495	0.97555	-6.30757
Treated - Untreated	Q7Z2H8	-0.00142036	0.0201194	-0.0441908	0.964792	0.975793	-6.30758
Treated - Untreated	P43234	0.0051896	-0.0421622	0.0437739	0.965124	0.976045	-6.3076
Treated - Untreated	P28289	-0.00263421	0.0452523	-0.0437333	0.965156	0.976045	-6.3076
Treated - Untreated	O60285	-0.00691069	0.310261	-0.0432634	0.96553	0.976365	-6.30762
Treated - Untreated	Q96EN9	0.00272698	0.0170248	0.0431189	0.965645	0.976424	-6.30763
Treated - Untreated	P22557	-0.00246611	0.0691104	-0.042983	0.965754	0.976475	-6.30763
Treated - Untreated	C9JLW8	0.00210614	0.0123153	0.042778	0.965917	0.976582	-6.30764
Treated - Untreated	Q5MNZ9	-0.00401682	-0.060964	-0.0425399	0.966106	0.976716	-6.30765
Treated - Untreated	Q96HM7	-0.00605599	-0.0617072	-0.0422517	0.966336	0.97689	-6.30766
Treated - Untreated	Q9NX74	0.00216485	0.00843919	0.0418735	0.966637	0.977137	-6.30768
Treated - Untreated	O95379	0.00644649	-0.185829	0.0415638	0.966884	0.977328	-6.30769
Treated - Untreated	O00453	0.00392479	0.0905518	0.0411837	0.967186	0.977576	-6.30771
Treated - Untreated	Q8NFJ8	-0.00126298	0.0251261	-0.0410948	0.967257	0.977579	-6.30771
Treated - Untreated	Q9Y535	-0.00130939	-0.00585586	-0.0410215	0.967316	0.977579	-6.30771
Treated - Untreated	P15036	0.00150589	0.0328829	0.0409639	0.967361	0.977579	-6.30771
Treated - Untreated	Q9NZQ0	0.00162926	0.0349234	0.0405818	0.967666	0.977828	-6.30773
Treated - Untreated	Q96AN5	-0.00136623	0.00811937	-0.0403286	0.967867	0.977974	-6.30774
Treated - Untreated	Q5VZ03	-0.000850549	0.016036	-0.0402089	0.967963	0.978012	-6.30774
Treated - Untreated	Q5SYC1	-0.000912231	0.0122658	-0.040103	0.968047	0.978039	-6.30775
Treated - Untreated	Q6UY27	-0.00126217	0.0123649	-0.0398227	0.96827	0.978207	-6.30776
Treated - Untreated	Q86YT9	0.00290532	0.046991	0.0396006	0.968447	0.978327	-6.30777
Treated - Untreated	Q9BZF9	0.000841162	0.0262815	0.0394049	0.968603	0.978427	-6.30778
Treated - Untreated	Q02040	-0.00294888	-0.0398874	-0.0392627	0.968716	0.978483	-6.30778
Treated - Untreated	Q9H1A3	-0.00229305	0.0367748	-0.0391823	0.96878	0.97849	-6.30778
Treated - Untreated	Q66PJ3	-0.00174514	0.00143243	-0.0390886	0.968855	0.978507	-6.30779
Treated - Untreated	Q9Y2B2	-0.00112353	0.0221937	-0.0388211	0.969068	0.978664	-6.3078
Treated - Untreated	Q96GK7	0.00158391	0.0268018	0.0386074	0.969238	0.978778	-6.30781
Treated - Untreated	Q9BRS8	-0.00161975	0.0643198	-0.0383468	0.969446	0.97893	-6.30782
Treated - Untreated	P78509	0.00899447	0.499239	0.0376835	0.969974	0.979405	-6.30784
Treated - Untreated	Q9Y6B6	-0.00252215	0.0108243	-0.0375579	0.970074	0.97943	-6.30784
Treated - Untreated	Q8NBN7	0.00233844	0.0150338	0.0375075	0.970114	0.97943	-6.30785
Treated - Untreated	Q9UNE7	0.00184104	0.00973874	0.0372538	0.970316	0.97953	-6.30786
Treated - Untreated	A6NI79	-0.0039308	0.0197815	-0.037239	0.970328	0.97953	-6.30786
Treated - Untreated	Q9UBR2	0.00212072	0.0189257	0.0370925	0.970445	0.97959	-6.30786
Treated - Untreated	Q9Y274	0.00620073	-0.0434234	0.0366881	0.970767	0.979857	-6.30788
Treated - Untreated	P04440	-0.00262028	0.0983716	-0.0361759	0.971175	0.980211	-6.30789
Treated - Untreated	P0C6T2	0.00191987	0.0503964	0.0359837	0.971328	0.980307	-6.3079
Treated - Untreated	P45844	0.00168257	0.0741847	0.0357283	0.971531	0.980436	-6.30791
Treated - Untreated	Q05315	0.00827785	0.317419	0.0356512	0.971592	0.980436	-6.30791
Treated - Untreated	O75822	0.00317672	-0.0484572	0.035551	0.971672	0.980436	-6.30792
Treated - Untreated	P30679	0.00168566	0.0408919	0.0354305	0.971768	0.980436	-6.30792
Treated - Untreated	Q5TCQ9	0.00215571	0.0653784	0.0354177	0.971778	0.980436	-6.30792
Treated - Untreated	Q96RU3	-0.00588155	0.151813	-0.0353898	0.971801	0.980436	-6.30792
Treated - Untreated	Q9UI36	0.00337838	0.201311	0.0351109	0.972023	0.980602	-6.30793
Treated - Untreated	Q9H4E7	-0.00195274	0.00687162	-0.0349309	0.972166	0.980618	-6.30794
Treated - Untreated	Q13561	0.00096603	0.00623874	0.0349223	0.972173	0.980618	-6.30794
Treated - Untreated	P11310	0.00407355	-0.0305721	0.0348736	0.972212	0.980618	-6.30794
Treated - Untreated	Q16633	0.00245242	-0.0166081	0.0345466	0.972472	0.980823	-6.30795
Treated - Untreated	Q8N9M5	-0.0015896	0.00602703	-0.0343488	0.97263	0.980924	-6.30796
Treated - Untreated	Q9NRG4	-0.00164104	0.0573649	-0.0341837	0.972761	0.980998	-6.30796
Treated - Untreated	Q96MF6	0.0024347	-0.0281126	0.0341043	0.972825	0.981004	-6.30797
Treated - Untreated	P61218	0.00105937	0.0121329	0.0336946	0.973151	0.981275	-6.30798
Treated - Untreated	Q9UM63	-0.0048911	0.395401	-0.0335302	0.973282	0.981349	-6.30798
Treated - Untreated	O75592	0.00301853	-0.0572027	0.0333865	0.973396	0.981406	-6.30799
Treated - Untreated	Q06587	-0.00143982	-0.00692342	-0.0331607	0.973576	0.981529	-6.308
Treated - Untreated	Q8WTW4	-0.00155904	-0.0158964	-0.0327487	0.973904	0.981794	-6.30801
Treated - Untreated	Q9Y5J7	0.00257245	-0.0213964	0.0326755	0.973963	0.981794	-6.30801
Treated - Untreated	O15303	0.000901097	0.0205135	0.0326137	0.974012	0.981794	-6.30801
Treated - Untreated	P42331	-0.00224673	-0.0331171	-0.0325068	0.974097	0.981822	-6.30802
Treated - Untreated	Q8IU85	-0.00273994	-0.0606577	-0.0321486	0.974382	0.982051	-6.30803
Treated - Untreated	P62256	-0.00149687	0.0356171	-0.0318723	0.974602	0.982161	-6.30804
Treated - Untreated	A2PYH4	-0.000487363	0.0133784	-0.0318674	0.974606	0.982161	-6.30804
Treated - Untreated	O75970	0.0015024	0.0783063	0.0317292	0.974716	0.982214	-6.30804
Treated - Untreated	Q99578	-0.000788785	0.00518018	-0.0312781	0.975076	0.982518	-6.30805
Treated - Untreated	Q8WU58	0.00147493	0.0204369	0.0311381	0.975187	0.982572	-6.30806
Treated - Untreated	A6QL64	0.00257806	0.0709009	0.0308714	0.9754	0.982728	-6.30807
Treated - Untreated	Q86Z02	-0.0017395	0.0179167	-0.0307013	0.975535	0.982806	-6.30807
Treated - Untreated	P30740	0.00300358	0.0150045	0.030331	0.97583	0.983045	-6.30808
Treated - Untreated	Q9Y4H4	0.00232735	-0.0205	0.0300543	0.976051	0.983209	-6.30809
Treated - Untreated	P54646	0.000422186	0.0182748	0.0296776	0.976351	0.983433	-6.3081
Treated - Untreated	Q13068	-0.00103234	0.00968018	-0.0296301	0.976389	0.983433	-6.3081
Treated - Untreated	P23471	0.00648736	0.85723	0.028815	0.977038	0.983974	-6.30813
Treated - Untreated	Q6PH85	-0.00160748	0.0477748	-0.0288115	0.977041	0.983974	-6.30813
Treated - Untreated	Q9NYB0	-0.00232523	-0.0562793	-0.0285754	0.977229	0.984105	-6.30813
Treated - Untreated	Q6P2Q9	-0.00186436	-0.0350405	-0.028316	0.977435	0.984255	-6.30814
Treated - Untreated	O00623	0.00272076	-0.0160766	0.0278755	0.977786	0.98455	-6.30815
Treated - Untreated	Q6P4F2	0.00136782	0.0116712	0.027096	0.978407	0.985117	-6.30817
Treated - Untreated	Q96LT7	0.00242406	0.10091	0.026929	0.97854	0.985193	-6.30818
Treated - Untreated	Q96AG3	-0.00219671	-0.0904977	-0.0266043	0.978799	0.985395	-6.30819
Treated - Untreated	Q96HD9	0.00184141	0.0749212	0.0261562	0.979156	0.985696	-6.3082
Treated - Untreated	Q9NQ60	0.000342706	0.00362613	0.0260801	0.979217	0.985699	-6.3082
Treated - Untreated	O15389	0.00157814	0.0652568	0.0258475	0.979402	0.985775	-6.30821
Treated - Untreated	O14832	-0.00359228	-0.0533468	-0.0258405	0.979408	0.985775	-6.30821
Treated - Untreated	Q99571	0.00198269	0.0474009	0.0246913	0.980323	0.98661	-6.30823
Treated - Untreated	Q9BRH9	-0.00149695	-0.0257568	-0.0246531	0.980354	0.98661	-6.30823
Treated - Untreated	Q6ZMW2	-0.000991101	0.0739212	-0.0241285	0.980772	0.986921	-6.30825
Treated - Untreated	Q6PEV8	0.00177058	0.0235901	0.0241196	0.980779	0.986921	-6.30825
Treated - Untreated	Q8N0Z8	0.00151231	0.0584189	0.0238371	0.981004	0.98709	-6.30825
Treated - Untreated	P05387	0.000832954	0.0515203	0.0237139	0.981102	0.987101	-6.30826
Treated - Untreated	Q9NWV4	0.00109793	-0.024964	0.023652	0.981151	0.987101	-6.30826
Treated - Untreated	Q9H8W4	-0.00407026	-0.145286	-0.0236051	0.981189	0.987101	-6.30826
Treated - Untreated	Q9P2U8	-0.000519382	0.0115721	-0.023348	0.981394	0.987248	-6.30827
Treated - Untreated	Q16204	0.00301983	0.230279	0.0232502	0.981472	0.987268	-6.30827
Treated - Untreated	Q03405	0.00176457	0.100923	0.0230994	0.981592	0.987331	-6.30827
Treated - Untreated	Q9NP50	0.00291422	-0.16357	0.0228006	0.98183	0.987512	-6.30828
Treated - Untreated	O95445	0.00142121	0.0508063	0.0221728	0.98233	0.987909	-6.30829
Treated - Untreated	A6NEN9	0.000996587	0.0178153	0.0220887	0.982397	0.987909	-6.30829
Treated - Untreated	O95793	0.00132889	0.00708559	0.0220867	0.982399	0.987909	-6.30829
Treated - Untreated	Q969S3	-0.00165656	-0.084045	-0.0219264	0.982526	0.987979	-6.3083
Treated - Untreated	Q8N114	-0.00128127	0.0575045	-0.0213959	0.982949	0.988346	-6.30831
Treated - Untreated	P32320	0.00211906	0.132761	0.0210552	0.983221	0.988553	-6.30831
Treated - Untreated	Q7Z6W7	0.000511987	0.0284054	0.0209924	0.983271	0.988553	-6.30832
Treated - Untreated	Q9HCS7	0.00132231	0.0443018	0.0206971	0.983506	0.988731	-6.30832
Treated - Untreated	Q99623	-0.0014091	-0.0245991	-0.0203901	0.98375	0.988863	-6.30833
Treated - Untreated	Q7Z6M2	0.00208748	0.0335113	0.0203586	0.983776	0.988863	-6.30833
Treated - Untreated	Q9UGP4	0.000997806	0.0624234	0.0203137	0.983811	0.988863	-6.30833
Treated - Untreated	Q96HS1	0.000663226	0.0201847	0.0201136	0.983971	0.988925	-6.30833
Treated - Untreated	P23763	-0.00165933	0.0802432	-0.02009	0.98399	0.988925	-6.30833
Treated - Untreated	Q6ZR08	-0.000480333	0.0117185	-0.0196426	0.984346	0.989225	-6.30834
Treated - Untreated	Q5U5R9	0.000561804	0.0385901	0.0194949	0.984464	0.989245	-6.30835
Treated - Untreated	O95671	-0.00131061	0.034536	-0.019426	0.984519	0.989245	-6.30835
Treated - Untreated	O14901	0.00219667	-0.0491892	0.0193996	0.98454	0.989245	-6.30835
Treated - Untreated	Q12967	-0.0011961	0.0503243	-0.0191439	0.984743	0.989391	-6.30835
Treated - Untreated	P05120	0.00148046	0.13086	0.0189357	0.984909	0.989499	-6.30836
Treated - Untreated	Q14644	0.00104892	-0.0444099	0.0183361	0.985387	0.989918	-6.30837
Treated - Untreated	Q9NQ75	0.000454002	0.0281464	0.0182668	0.985442	0.989918	-6.30837
Treated - Untreated	Q8NE18	-0.000784518	0.114809	-0.0181012	0.985574	0.989992	-6.30837
Treated - Untreated	Q7Z304	0.0004577	0.0346577	0.0179527	0.985693	0.990053	-6.30837
Treated - Untreated	P04629	-0.000916782	0.0743288	-0.0175123	0.986044	0.990347	-6.30838
Treated - Untreated	P02745	0.00254059	0.314045	0.0169326	0.986506	0.990712	-6.30839
Treated - Untreated	P0DMQ5	0.00171633	0.0670293	0.0169096	0.986524	0.990712	-6.30839
Treated - Untreated	O94851	0.000497562	0.0200428	0.0160851	0.987181	0.991261	-6.3084
Treated - Untreated	P29966	0.0037618	-0.189752	0.0160776	0.987187	0.991261	-6.3084
Treated - Untreated	Q6UXS9	-0.000557741	0.0021036	-0.0153686	0.987752	0.991734	-6.30842
Treated - Untreated	Q7Z7L1	0.0022195	-0.0921306	0.015341	0.987774	0.991734	-6.30842
Treated - Untreated	P02100	-0.00120455	0.217441	-0.0152557	0.987842	0.991743	-6.30842
Treated - Untreated	Q9NQW5	-0.000445429	0.000797297	-0.0149533	0.988083	0.991908	-6.30842
Treated - Untreated	Q5EBN2	-0.000806298	0.0431104	-0.0149035	0.988123	0.991908	-6.30842
Treated - Untreated	O00410	0.00110069	0.0387477	0.0145493	0.988405	0.992133	-6.30843
Treated - Untreated	Q9Y5J5	-0.000673832	0.0270248	-0.0142535	0.988641	0.992311	-6.30843
Treated - Untreated	Q86UL8	-0.00212458	0.434815	-0.0135927	0.989167	0.992781	-6.30844
Treated - Untreated	Q96PS8	-0.000479074	0.00301351	-0.0133713	0.989344	0.992884	-6.30844
Treated - Untreated	Q8TDW4	-0.000471841	0.0202883	-0.0133185	0.989386	0.992884	-6.30844
Treated - Untreated	O75445	0.00205087	0.502081	0.0123825	0.990132	0.993529	-6.30846
Treated - Untreated	P08246	-0.00185526	0.303833	-0.0122486	0.990238	0.993529	-6.30846
Treated - Untreated	P62258	0.00120167	-0.022214	0.012206	0.990272	0.993529	-6.30846
Treated - Untreated	Q9Y3M2	-0.000372735	0.00672748	-0.0121576	0.990311	0.993529	-6.30846
Treated - Untreated	P15260	0.00160829	0.00296396	0.0121199	0.990341	0.993529	-6.30846
Treated - Untreated	Q8NEN0	-0.00231759	-0.150135	-0.0120727	0.990378	0.993529	-6.30846
Treated - Untreated	Q9ULW6	0.00266258	0.16323	0.0117962	0.990599	0.993691	-6.30846
Treated - Untreated	O75751	-0.00031926	0.0432365	-0.0114577	0.990869	0.993903	-6.30847
Treated - Untreated	Q14699	-0.000229338	0.0129279	-0.011173	0.991095	0.994072	-6.30847
Treated - Untreated	O95490	-0.0016601	0.487691	-0.0108939	0.991318	0.994177	-6.30847
Treated - Untreated	Q9BX51	0.000801463	0.0241441	0.0108842	0.991326	0.994177	-6.30847
Treated - Untreated	A7E2U8	-0.000694636	0.129813	-0.0108217	0.991375	0.994177	-6.30847
Treated - Untreated	Q8N393	-0.000657375	0.0537342	-0.0104881	0.991641	0.994385	-6.30848
Treated - Untreated	P46020	0.000717798	0.035241	0.0103954	0.991715	0.994401	-6.30848
Treated - Untreated	O60732	0.00249955	0.250239	0.0103157	0.991779	0.994406	-6.30848
Treated - Untreated	Q8N1E2	0.000460219	-0.00475225	0.00959215	0.992355	0.994926	-6.30849
Treated - Untreated	Q99685	-0.00136973	0.191543	-0.00939467	0.992513	0.994961	-6.30849
Treated - Untreated	P28300	0.000585616	0.0351351	0.00937214	0.992531	0.994961	-6.30849
Treated - Untreated	Q96CE8	-0.000215725	0.0120518	-0.00932794	0.992566	0.994961	-6.30849
Treated - Untreated	Q7L3T8	0.00055514	0.0639324	0.00904831	0.992789	0.995126	-6.30849
Treated - Untreated	Q14201	0.000529703	0.0434099	0.00849865	0.993227	0.995446	-6.3085
Treated - Untreated	O43561	0.000414181	0.0314482	0.00848176	0.99324	0.995446	-6.3085
Treated - Untreated	P01889	0.000774563	-0.0396081	0.0083133	0.993374	0.995446	-6.3085
Treated - Untreated	P06756	0.000803738	0.0426126	0.0082756	0.993405	0.995446	-6.3085
Treated - Untreated	Q9H0K1	-0.000203413	0.0126937	-0.00825324	0.993422	0.995446	-6.3085
Treated - Untreated	P49419	-0.000703129	0.186243	-0.00820809	0.993458	0.995446	-6.3085
Treated - Untreated	O75154	0.000335473	0.0273514	0.00806619	0.993571	0.9955	-6.3085
Treated - Untreated	Q96HP8	-0.000748557	0.125248	-0.00768093	0.993878	0.995749	-6.3085
Treated - Untreated	Q49AJ0	0.000157416	0.00619369	0.00719407	0.994266	0.99608	-6.30851
Treated - Untreated	P02746	0.00109777	0.308288	0.00640613	0.994894	0.99665	-6.30851
Treated - Untreated	Q5THJ4	0.000186184	0.037545	0.00624773	0.995021	0.996718	-6.30851
Treated - Untreated	Q9BYQ7	0.000199594	0.0162342	0.00604463	0.995183	0.996821	-6.30851
Treated - Untreated	O60507	0.000402438	0.135423	0.00579143	0.995384	0.996965	-6.30851
Treated - Untreated	Q5FWF4	0.000135392	0.00687387	0.00568782	0.995467	0.996989	-6.30851
Treated - Untreated	A2RU49	0.000613328	0.170626	0.00520532	0.995851	0.997315	-6.30852
Treated - Untreated	Q6P179	-0.00081666	-0.174059	-0.00502506	0.995995	0.997401	-6.30852
Treated - Untreated	O43490	0.000173832	0.0377162	0.00453916	0.996382	0.99773	-6.30852
Treated - Untreated	Q86TI0	-0.000245672	0.0667793	-0.00442853	0.996471	0.997759	-6.30852
Treated - Untreated	P78324	0.000256481	0.0799459	0.00425867	0.996606	0.997836	-6.30852
Treated - Untreated	Q96DG6	-0.000154896	0.0313964	-0.00371762	0.997037	0.998164	-6.30852
Treated - Untreated	P41236	0.000238927	0.0311892	0.00370081	0.997051	0.998164	-6.30852
Treated - Untreated	Q9P1Q0	-0.00020447	0.0263333	-0.00354899	0.997172	0.998196	-6.30852
Treated - Untreated	P24158	0.000353352	0.0936036	0.00351381	0.9972	0.998196	-6.30852
Treated - Untreated	Q9UKX2	0.000111337	0.0162072	0.00333042	0.997346	0.998284	-6.30852
Treated - Untreated	Q9BYR6	5.46119e-05	0.00624324	0.00310084	0.997529	0.998344	-6.30853
Treated - Untreated	Q8NEF3	-0.000202682	0.0815586	-0.00303694	0.99758	0.998344	-6.30853
Treated - Untreated	Q9UPT9	-5.85941e-05	0.0184369	-0.00303344	0.997582	0.998344	-6.30853
Treated - Untreated	P0DM35	-0.000257538	0.167194	-0.00276645	0.997795	0.998499	-6.30853
Treated - Untreated	Q53GI3	-0.00017562	0.0180586	-0.00255156	0.997966	0.998549	-6.30853
Treated - Untreated	Q70EL1	-0.000159285	0.0612072	-0.00252648	0.997986	0.998549	-6.30853
Treated - Untreated	Q02548	-0.000273629	0.244667	-0.00248257	0.998021	0.998549	-6.30853
Treated - Untreated	O60347	0.000119017	0.0335383	0.00223193	0.998221	0.99869	-6.30853
Treated - Untreated	P07204	-7.51727e-05	0.0281667	-0.00209308	0.998332	0.998723	-6.30853
Treated - Untreated	Q96DX5	-4.51036e-05	0.0355	-0.00202164	0.998389	0.998723	-6.30853
Treated - Untreated	P17752	-3.73019e-05	0.0173919	-0.0019701	0.99843	0.998723	-6.30853
Treated - Untreated	P10415	0.000103373	0.00306757	0.0017447	0.998609	0.998844	-6.30853
Treated - Untreated	P04839	-0.00015896	0.0997027	-0.00141452	0.998873	0.999049	-6.30853
Treated - Untreated	P51617	-7.57009e-05	0.0397365	-0.0011269	0.999102	0.999219	-6.30853
Treated - Untreated	Q9UJW7	2.51117e-05	0.026027	0.000971431	0.999226	0.999284	-6.30853
Treated - Untreated	Q16656	-3.90085e-06	0.0140541	-0.000131583	0.999895	0.999895	-6.30853

### Sheet: Relapse - Overlap
uniprot	Proteomics_logFC	Proteomics_regulation	Transcriptomics_logFC	Transcriptomics_regulation	Same_direction
Q9ULR5	-4.86539	Down	-0.401737	Down	TRUE
P18827	-2.68474	Down	-0.251426	Down	TRUE
Q99828	3.23838	Up	0.237046	Up	TRUE
Q9UKV8	2.51914	Up	0.411599	Up	TRUE
Q00341	-1.66656	Down	-0.260086	Down	TRUE
Q9BZK7	2.00568	Up	0.259091	Up	TRUE
Q9H4A3	1.67923	Up	0.128078	Up	TRUE
P49720	1.61051	Up	0.297255	Up	TRUE
P24390	-4.21367	Down	-0.232759	Down	TRUE
P62487	1.81696	Up	0.438556	Up	TRUE
P28676	2.04128	Up	0.652292	Up	TRUE
Q07075	3.67642	Up	0.0990527	Up	TRUE
Q09028	1.45744	Up	0.192748	Up	TRUE
P56182	-2.56383	Down	-0.109108	Down	TRUE
Q14141	1.6902	Up	0.377657	Up	TRUE
P49207	-2.69812	Down	-0.125869	Down	TRUE
P61158	1.29459	Up	0.187097	Up	TRUE
O15020	-3.68524	Down	-0.268594	Down	TRUE
O15144	1.29556	Up	0.296304	Up	TRUE
O60262	-2.52255	Down	-0.194103	Down	TRUE
Q13895	-5.37062	Down	0.379602	Up	FALSE
Q9BVJ6	-5.85099	Down	0.202499	Up	FALSE
Q8N6M0	-4.85811	Down	0.442159	Up	FALSE
Q8N766	-5.03407	Down	0.150827	Up	FALSE
Q8WX92	-3.36106	Down	0.181924	Up	FALSE
O00566	-3.77827	Down	0.327934	Up	FALSE
O14561	-2.69078	Down	0.202156	Up	FALSE
Q9UI10	-2.06783	Down	0.1823	Up	FALSE
P52306	-2.53063	Down	0.327171	Up	FALSE
Q8WU90	-2.25653	Down	0.114284	Up	FALSE
Q9NUU7	-2.87833	Down	0.138728	Up	FALSE
Q5HYK3	-2.81451	Down	0.432731	Up	FALSE
Q8TB37	-3.46361	Down	0.240474	Up	FALSE
Q9NVS9	-2.53945	Down	0.225281	Up	FALSE
O60232	-1.95109	Down	0.241912	Up	FALSE
Q9H9J2	-1.71847	Down	0.300048	Up	FALSE
P54136	-2.13396	Down	0.158799	Up	FALSE
Q9UBW8	-2.24358	Down	0.263524	Up	FALSE
Q9Y2R5	-3.8657	Down	0.384446	Up	FALSE
Q86TS9	-4.50625	Down	0.181913	Up	FALSE
Q9Y6E2	-1.85716	Down	0.273855	Up	FALSE
Q9H9E3	-2.27781	Down	0.149227	Up	FALSE
P01008	3.06142	Up	-0.0601993	Down	FALSE
O75792	-3.50493	Down	0.488561	Up	FALSE
P40938	-1.56916	Down	0.497351	Up	FALSE
Q9Y285	-2.11054	Down	0.27744	Up	FALSE
Q9H9B4	-1.57963	Down	0.262612	Up	FALSE
Q9BRX8	2.40053	Up	-0.349525	Down	FALSE
Q9Y2R9	-1.6342	Down	0.235201	Up	FALSE
P54105	-3.9387	Down	0.2565	Up	FALSE
Q9UQ80	-1.37577	Down	0.271988	Up	FALSE
Q96CT7	-2.29851	Down	0.0956859	Up	FALSE
Q9BV38	-1.63214	Down	0.278421	Up	FALSE
O75208	-1.34104	Down	0.13713	Up	FALSE
Q12904	-1.41899	Down	0.24933	Up	FALSE
O43324	-1.55441	Down	0.302693	Up	FALSE
Q7Z2T5	-2.59011	Down	0.344451	Up	FALSE
O14828	-1.61043	Down	0.235035	Up	FALSE
O15320	-1.39646	Down	0.173354	Up	FALSE
Q96PC5	-1.39646	Down	0.173354	Up	FALSE
Q9P000	-2.41789	Down	0.410464	Up	FALSE
Q07954	2.2744	Up	-0.0988351	Down	FALSE
