## Supplementary material for "Concurrent lipidomics and proteomics on malignant plasma cells from multiple myeloma patients: Probing the lipid metabolome": Table S6

### Sheet: Contents
Supplementary File S6	Pathway analyses for proteomics and transcriptomics datasets
Tables	Description
Risk Groups - Proteomics	Pathway enrichment analysis for proteomics comparing high- and low-risk multiple myeloma patients
Relapse - Proteomics	Pathway enrichment analysis for proteomics comparing relapse and newly diagnosed multiple myeloma patients
Relapse - Transcriptomics	Pathway enrichment analysis for transcriptomics comparing treated and untreated multiple myeloma patients
Relapse - Overlap	Pathways found significant in relapse patients in both proteomics and transcriptomics datasets

### Sheet: Risk Groups - Proteomics
pathway	pval	padj	ES	NES	nMoreExtreme	size	leadingEdge
Extracellular matrix organization	1.58133e-05	0.0156697	-0.584724	-2.12098	0	85	P05556;P05556;P25774;P25774;P02751;P02751;P08514;P07384;P07384;P13674;P01137;P01137;P12111;P12111;P12814;P02671;P13612;P13612;P50454;Q9Y6C2;Q9Y6C2;P35613;P32942;P16284;P00747;P00747;P05106;P05106;P20810;P04004;P04004;P02766;P07711;P07996;P07996;P01023;P16070;P07858;P35555;P35555;P05362;O14672;O14672;P04275;P98160;P98160;P19320;Q14112;Q14112
Gap junction trafficking and regulation	4.69561e-05	0.0156697	0.81941	2.19919	1	16	Q9BUF5;Q9BUF5;Q9H4B7;Q9H4B7;Q9UM54
Platelet degranulation	3.23855e-05	0.0156697	-0.577567	-1.98046	1	61	P08567;P02647;Q8NBF2;Q9UHQ9;P02751;P11021;P62937;P68366;P08514;P02787;O43852;P01137;P12814;P02671;P16671;P05155;P16284;P00747;P05106;P10909;P07602;P02775;P02776;P02749;P07996;Q9BWS9;P01023;P04217;Q13201;P04275;P01011;Q08380
Regulation of insulin secretion	4.84379e-05	0.0156697	0.695993	2.13422	1	27	O43865;P12236;P12235;P05141;P29966;P63092;P63092;Q5JWF2;Q5JWF2;O60262;O60262;P17612;P17612;P04899;P04899
Gap junction trafficking	7.02017e-05	0.0181682	0.826992	2.14079	2	14	Q9BUF5;Q9BUF5;Q9H4B7;Q9H4B7;Q9UM54
Formation of the beta-catenin:TCF transactivating complex	0.000173857	0.0227199	0.611228	2.01014	6	37	Q71UI9;Q71UI9;P0C0S5;P0C0S5;Q99878;Q99878;Q9BTM1;Q9BTM1;Q16777;Q16777;Q6FI13;Q6FI13;P20671;P20671;P62807;P62807;O60814;O60814;Q99880;Q99880;Q99879;Q99879;Q99877;Q99877;Q93079;Q93079;P58876;P58876;P57053;P57053;P62805;P62805
Integration of energy metabolism	0.00014895	0.0227199	0.62206	2.03305	5	36	O43865;P12236;P12235;P05141;P49327;P29966;P63092;P63092;Q5JWF2;Q5JWF2;O60262;O60262;P17612;P17612;P04899;P04899
Integrin cell surface interactions	0.000134352	0.0227199	-0.655232	-2.00333	7	34	P05556;P05556;P02751;P08514;P12111;P02671;P13612;P13612;P35613;P32942;P16284;P05106;P05106;P04004;P07996;P16070;P35555;P05362;P04275;P98160;P19320
Mitochondrial translation	0.000175304	0.0227199	-0.519199	-1.84228	10	74	P82909;P82909;Q9NRX2;Q9NRX2;P52815;P52815;Q8IXM3;Q8IXM3;Q13405;Q13405;Q9BYD6;Q9BYD6;Q9NP92;Q9NP92;Q9NWU5;Q9NWU5;Q8TAE8;Q8TAE8;Q6P161;Q6P161;Q9BYD3;Q9BYD3;Q9P015;Q9P015;Q6P1L8;Q6P1L8;Q86TS9;Q86TS9;Q8N5N7;Q8N5N7
Mitochondrial translation elongation	0.000175579	0.0227199	-0.526068	-1.86174	10	73	P82909;P82909;Q9NRX2;Q9NRX2;P52815;P52815;Q8IXM3;Q8IXM3;Q13405;Q13405;Q9BYD6;Q9BYD6;Q9NP92;Q9NP92;Q9NWU5;Q9NWU5;Q8TAE8;Q8TAE8;Q6P161;Q6P161;Q9BYD3;Q9BYD3;Q9P015;Q9P015;Q6P1L8;Q6P1L8;Q86TS9;Q86TS9;Q8N5N7;Q8N5N7
Carboxyterminal post-translational modifications of tubulin	0.000226224	0.0243945	0.894386	1.98606	9	8	Q9BUF5;Q9BUF5;Q9H4B7;Q9H4B7
Gap junction assembly	0.000226224	0.0243945	0.894386	1.98606	9	8	Q9BUF5;Q9BUF5;Q9H4B7;Q9H4B7
Cilium Assembly	0.000401889	0.0299655	0.585235	1.96776	15	41	Q9BUF5;Q9BW83;Q9BW83;Q9H4B7;P17612;Q15154
Formation of tubulin folding intermediates by CCT/TriC	0.000414938	0.0299655	0.813749	1.97408	17	11	Q9BUF5;Q9H4B7
Intraflagellar transport	0.000412107	0.0299655	0.834186	1.97227	17	10	Q9BUF5;Q9BW83;Q9BW83;Q9H4B7
Post-chaperonin tubulin folding pathway	0.000306849	0.0299655	0.938587	1.83035	13	5	Q9BUF5;Q99426;Q9H4B7
Prostacyclin signalling through prostacyclin receptor	0.000439988	0.0299655	0.805591	2.00436	18	12	P63092;P63092;Q5JWF2;Q5JWF2;O60262;O60262
Response to elevated platelet cytosolic Ca2+	0.00043695	0.0299655	-0.5317	-1.829	26	62	P08567;P02647;Q8NBF2;Q9UHQ9;P02751;P11021;P62937;P68366;P08514;P02787;O43852;P01137;P12814;P02671;P16671;P05155;P16284;P00747;P05106;P10909;P07602;P02775;P02776;P02749;P07996;Q9BWS9;P01023;P04217;Q13201;P04275;P01011;Q08380
RHO GTPases Activate Formins	0.000407415	0.0299655	0.562818	1.93786	15	46	Q9BUF5;Q9H4B7;P35080;P35080;P30622;Q9P258
Laminin interactions	0.000514878	0.0333126	-0.826239	-1.87815	28	10	P98160;P98160;Q14112;Q14112
CDO in myogenesis	0.000591419	0.03365	-0.857203	-1.83592	32	8	P35221;P35221;Q16539;Q16539
Degradation of the extracellular matrix	0.000598106	0.03365	-0.582894	-1.85153	35	41	P42574;P25774;P25774;P02751;P02751;P07384;P07384;P12111;P35613;P00747;P00747;P20810;P07711;P01023;P16070;P07858;P35555;P35555;O14672;O14672;P98160;P98160
Myogenesis	0.000591419	0.03365	-0.857203	-1.83592	32	8	P35221;P35221;Q16539;Q16539
Meiotic synapsis	0.00089176	0.0480807	0.651975	1.94114	36	24	Q71UI9;P0C0S5;Q9UQE7;P20700;Q9UH99;Q99878;Q9BTM1;Q16777;Q6FI13;P20671;P62807;O60814;Q99880;Q99879;Q99877;Q93079;P58876;P57053;P62805

### Sheet: Relapse - Proteomics
pathway	pval	padj	ES	NES	nMoreExtreme	size	leadingEdge
Activation of the mRNA upon binding of the cap-binding complex and eIFs, and subsequent binding to 43S	1.29623e-05	0.000900506	-0.642676	-2.08957	0	54	Q99613;Q04637;P11940;P60228;P05198;P62847;Q7L2H7;P62266;P25398;O75821;P62244;Q14152;P62249;P23396;O15371;P46781;Q15056;Q9UBQ5;P63220;P62701;O00303;P62854;P08708;P15880;P60866;O15372;P60842;P55884;P08865;P46782;P62263;P61247;Q13347;P62269;P62241;P62277;P62841;P47813;P20042;P62081;P62273;P62857;P46783;P62280;P62753;O75822;P39019
Eukaryotic Translation Elongation	1.2359e-05	0.000900506	-0.696299	-2.39691	0	78	P62244;P68104;P68104;Q5VTE0;P62249;P23396;P62424;P18621;P05387;P29692;P46781;P30050;P05386;P63220;P62701;P62854;P62910;P08708;P15880;P60866;Q02543;P18124;P08865;P46782;P62263;P50914;P62829;P40429;P27635;P61247;P61353;P62906;P62269;Q02878;P62241;P84098;P62277;P62917;P62841;Q07020;P46776;P62081;P46778;P36578;P62273;P24534;P32969;P39023;P42766;P46777;P62857;P62899;P46783;P62280;P26373;P46779;Q9Y3U8;P62750;P62753;P39019;P49207;P61254;Q9UNX3
Eukaryotic Translation Termination	1.24042e-05	0.000900506	-0.692929	-2.37634	0	76	P25398;P62495;P62495;P83731;P62244;P62249;P23396;P62424;P18621;P05387;P46781;P30050;P05386;P63220;P62701;P62854;P62910;P08708;P15880;P60866;Q02543;P18124;P08865;P46782;P62263;P50914;P15170;P15170;P62829;P40429;P27635;P61247;P61353;P62906;P62269;Q02878;P62241;P84098;Q9UI30;P62277;P62917;P62841;Q07020;P46776;P62081;P46778;P36578;P62273;P32969;P39023;P42766;P46777;P62857;P62899;P46783;P62280;P26373;P46779;Q9Y3U8;P62750;P62753;P39019;P49207;P61254;Q9UNX3
Formation of a pool of free 40S subunits	1.22368e-05	0.000900506	-0.6879	-2.39403	0	84	P62847;Q7L2H7;P62888;P61313;P62266;P25398;O75821;P83731;P62244;Q14152;P62249;P23396;P62424;P18621;P05387;O15371;P46781;P30050;Q9UBQ5;P05386;P63220;P62701;O00303;P62854;P62910;P08708;P15880;P60866;O15372;Q02543;P18124;P55884;P08865;P46782;P62263;P50914;P62829;P40429;P27635;P61247;P61353;P62906;Q13347;P62269;Q02878;P62241;P84098;P62277;P62917;P62841;Q07020;P47813;P46776;P62081;P46778;P36578;P62273;P32969;P39023;P42766;P46777;P62857;P62899;P46783;P62280;P26373;P46779;Q9Y3U8;P62750;P62753;O75822;P39019;P49207;P61254;Q9UNX3
Formation of the ternary complex, and subsequently, the 43S complex	1.32223e-05	0.000900506	-0.662954	-2.10255	0	47	P62847;Q7L2H7;P62266;P25398;O75821;P62244;Q14152;P62249;P23396;O15371;P46781;Q9UBQ5;P63220;P62701;O00303;P62854;P08708;P15880;P60866;O15372;P55884;P08865;P46782;P62263;P61247;Q13347;P62269;P62241;P62277;P62841;P47813;P20042;P62081;P62273;P62857;P46783;P62280;P62753;O75822;P39019
GTP hydrolysis and joining of the 60S ribosomal subunit	1.20262e-05	0.000900506	-0.670099	-2.37185	0	95	P62244;Q14152;P62249;P23396;P62424;P18621;P05387;O15371;P46781;P30050;Q15056;Q9UBQ5;P05386;P63220;P62701;O00303;P62854;P62910;P08708;P15880;P60866;O15372;P60842;Q02543;P18124;P55884;P08865;P46782;P62263;P50914;P62829;P40429;P27635;P61247;P61353;P62906;Q13347;P62269;Q02878;P62241;P84098;P62277;P55010;P62917;P62841;Q07020;P47813;O60841;P46776;P20042;P62081;P46778;P36578;P62273;P32969;P39023;P42766;P46777;P62857;P62899;P46783;P62280;P26373;P46779;Q9Y3U8;P62750;P62753;O75822;P39019;P49207;P61254;Q9UNX3
Influenza Viral RNA Transcription and Replication	1.19819e-05	0.000900506	-0.616642	-2.19117	0	98	P62249;P23396;P62424;P18621;P05387;P46781;P30050;P05386;P63220;P62701;P62854;P62910;P08708;P15880;P60866;Q02543;P18124;P08865;P46782;P62263;P50914;P62829;P40429;P27635;P61247;P61353;P62906;P62269;Q02878;P62241;P84098;P62277;P62917;P62841;Q07020;P46776;P62081;P46778;P36578;P62273;P32969;P39023;P42766;P78406;P46777;P62857;P62899;P46783;P62280;P26373;P46779;Q9Y3U8;P62750;P62753;P39019;P49207;P35269;P61254;Q9UNX3
L13a-mediated translational silencing of Ceruloplasmin expression	1.20511e-05	0.000900506	-0.662245	-2.34031	0	94	P62847;Q7L2H7;P62888;P61313;P62266;P25398;O75821;P83731;P62244;Q14152;P62249;P23396;P62424;P18621;P05387;O15371;P46781;P30050;Q15056;Q9UBQ5;P05386;P63220;P62701;O00303;P62854;P62910;P08708;P15880;P60866;O15372;P60842;Q02543;P18124;P55884;P08865;P46782;P62263;P50914;P62829;P40429;P27635;P61247;P61353;P62906;Q13347;P62269;Q02878;P62241;P84098;P62277;P62917;P62841;Q07020;P47813;P46776;P20042;P62081;P46778;P36578;P62273;P32969;P39023;P42766;P46777;P62857;P62899;P46783;P62280;P26373;P46779;Q9Y3U8;P62750;P62753;O75822;P39019;P49207;P61254;Q9UNX3
Mitochondrial translation	1.24321e-05	0.000900506	-0.672262	-2.29742	0	74	Q8N983;Q8N983;P49411;Q96E11;Q8N5N7;Q8N5N7;P52815;P52815;Q8TAE8;Q8TAE8;P82673;P82673;Q96EY7;Q96EY7;Q96GC5;Q96GC5;Q9P015;Q9P015;P51398;P51398;Q9H2W6;Q9H2W6;Q9BZE1;Q9BZE1;P82663;P82663;Q7Z7H8;Q7Z7H8;P82650;P82650;Q9HD33;Q9HD33;P82933;P82933;Q96EL3;Q96EL3;Q8IXM3;Q8IXM3;Q9NRX2;Q9NRX2;Q92552;Q92552;P82909;P82909;Q6P161;Q6P161;Q9Y2R9;Q9Y2R9;Q9Y676;Q9Y676;Q9H9J2;Q9H9J2;Q92665;Q92665;Q9NP92;Q9NP92;Q6P1L8;Q6P1L8;Q96DV4;Q96DV4;Q9NWU5;Q9NWU5;Q9Y2R5;Q9Y2R5;Q86TS9;Q86TS9
Mitochondrial translation elongation	1.24631e-05	0.000900506	-0.67179	-2.29016	0	73	Q8N983;Q8N983;P49411;Q8N5N7;Q8N5N7;P52815;P52815;Q8TAE8;Q8TAE8;P82673;P82673;Q96EY7;Q96EY7;Q96GC5;Q96GC5;Q9P015;Q9P015;P51398;P51398;Q9H2W6;Q9H2W6;Q9BZE1;Q9BZE1;P82663;P82663;Q7Z7H8;Q7Z7H8;P82650;P82650;Q9HD33;Q9HD33;P82933;P82933;Q96EL3;Q96EL3;Q8IXM3;Q8IXM3;Q9NRX2;Q9NRX2;Q92552;Q92552;P82909;P82909;Q6P161;Q6P161;Q9Y2R9;Q9Y2R9;Q9Y676;Q9Y676;Q9H9J2;Q9H9J2;Q92665;Q92665;Q9NP92;Q9NP92;Q6P1L8;Q6P1L8;Q96DV4;Q96DV4;Q9NWU5;Q9NWU5;Q9Y2R5;Q9Y2R5;Q86TS9;Q86TS9
Nonsense-Mediated Decay (NMD)	1.22368e-05	0.000900506	-0.635461	-2.21153	0	84	P25398;P62495;P83731;P62244;P62249;P23396;P62424;P18621;P05387;P46781;P30050;P05386;P63220;P62701;P62854;P62910;P08708;P15880;P60866;Q02543;P18124;P08865;P46782;P62263;P50914;P15170;P62829;P40429;P27635;P61247;P61353;P62906;P62269;Q02878;P62241;P84098;P62277;P62917;P62841;Q07020;P46776;P62081;P46778;P36578;P62273;P32969;P39023;P42766;P46777;P62857;P62899;P46783;P62280;P26373;P46779;Q9Y3U8;P62750;P62753;P39019;P49207;P61254;Q9UNX3
Nonsense Mediated Decay (NMD) enhanced by the Exon Junction Complex (EJC)	1.22368e-05	0.000900506	-0.635461	-2.21153	0	84	P25398;P62495;P83731;P62244;P62249;P23396;P62424;P18621;P05387;P46781;P30050;P05386;P63220;P62701;P62854;P62910;P08708;P15880;P60866;Q02543;P18124;P08865;P46782;P62263;P50914;P15170;P62829;P40429;P27635;P61247;P61353;P62906;P62269;Q02878;P62241;P84098;P62277;P62917;P62841;Q07020;P46776;P62081;P46778;P36578;P62273;P32969;P39023;P42766;P46777;P62857;P62899;P46783;P62280;P26373;P46779;Q9Y3U8;P62750;P62753;P39019;P49207;P61254;Q9UNX3
Nonsense Mediated Decay (NMD) independent of the Exon Junction Complex (EJC)	1.24042e-05	0.000900506	-0.675726	-2.31734	0	76	P25398;P62495;P83731;P62244;P62249;P23396;P62424;P18621;P05387;P46781;P30050;P05386;P63220;P62701;P62854;P62910;P08708;P15880;P60866;Q02543;P18124;P08865;P46782;P62263;P50914;P15170;P62829;P40429;P27635;P61247;P61353;P62906;P62269;Q02878;P62241;P84098;P62277;P62917;P62841;Q07020;P46776;P62081;P46778;P36578;P62273;P32969;P39023;P42766;P46777;P62857;P62899;P46783;P62280;P26373;P46779;Q9Y3U8;P62750;P62753;P39019;P49207;P61254;Q9UNX3
Peptide chain elongation	1.24631e-05	0.000900506	-0.698506	-2.38124	0	73	P62244;P68104;P62249;P23396;P62424;P18621;P05387;P46781;P30050;P05386;P63220;P62701;P62854;P62910;P08708;P15880;P60866;Q02543;P18124;P08865;P46782;P62263;P50914;P62829;P40429;P27635;P61247;P61353;P62906;P62269;Q02878;P62241;P84098;P62277;P62917;P62841;Q07020;P46776;P62081;P46778;P36578;P62273;P32969;P39023;P42766;P46777;P62857;P62899;P46783;P62280;P26373;P46779;Q9Y3U8;P62750;P62753;P39019;P49207;P61254;Q9UNX3
Ribosomal scanning and start codon recognition	1.29623e-05	0.000900506	-0.643126	-2.09104	0	54	Q99613;Q04637;P60228;P05198;P62847;Q7L2H7;P62266;P25398;O75821;P62244;Q14152;P62249;P23396;O15371;P46781;Q15056;Q9UBQ5;P63220;P62701;O00303;P62854;P08708;P15880;P60866;O15372;P60842;P55884;P08865;P46782;P62263;P61247;Q13347;P62269;P62241;P62277;P55010;P62841;P47813;P20042;P62081;P62273;P62857;P46783;P62280;P62753;O75822;P39019
Selenoamino acid metabolism	1.21589e-05	0.000900506	-0.665462	-2.33052	0	88	P62249;P23396;P62424;P18621;P14868;P05387;P46781;Q13155;P30050;P05386;P63220;P62701;P62854;P62910;P08708;P49591;P15880;P60866;Q02543;P18124;P08865;P46782;P62263;P50914;Q15046;P62829;P40429;P27635;P61247;P61353;P62906;P62269;Q02878;P62241;P84098;P62277;P62917;P62841;Q07020;Q12904;P46776;P62081;P46778;P36578;P62273;O43324;P32969;P41252;P39023;P42766;P46777;P56192;P47897;Q9P2J5;P62857;P62899;P46783;P62280;P26373;P46779;Q9Y3U8;P62750;P62753;P39019;P54136;P49207;P61254;Q9UNX3
Selenocysteine synthesis	1.24942e-05	0.000900506	-0.701276	-2.38185	0	71	P62244;P62249;P23396;P62424;P18621;P05387;P46781;P30050;P05386;P63220;P62701;P62854;P62910;P08708;P49591;P15880;P60866;Q02543;P18124;P08865;P46782;P62263;P50914;P62829;P40429;P27635;P61247;P61353;P62906;P62269;Q02878;P62241;P84098;P62277;P62917;P62841;Q07020;P46776;P62081;P46778;P36578;P62273;P32969;P39023;P42766;P46777;P62857;P62899;P46783;P62280;P26373;P46779;Q9Y3U8;P62750;P62753;P39019;P49207;P61254;Q9UNX3
Translation initiation complex formation	1.29623e-05	0.000900506	-0.642676	-2.08957	0	54	Q99613;Q04637;P11940;P60228;P05198;P62847;Q7L2H7;P62266;P25398;O75821;P62244;Q14152;P62249;P23396;O15371;P46781;Q15056;Q9UBQ5;P63220;P62701;O00303;P62854;P08708;P15880;P60866;O15372;P60842;P55884;P08865;P46782;P62263;P61247;Q13347;P62269;P62241;P62277;P62841;P47813;P20042;P62081;P62273;P62857;P46783;P62280;P62753;O75822;P39019
Viral mRNA Translation	1.24942e-05	0.000900506	-0.694796	-2.35985	0	71	P62244;P62249;P23396;P62424;P18621;P05387;P46781;P30050;P05386;P63220;P62701;P62854;P62910;P08708;P15880;P60866;Q02543;P18124;P08865;P46782;P62263;P50914;P62829;P40429;P27635;P61247;P61353;P62906;P62269;Q02878;P62241;P84098;P62277;P62917;P62841;Q07020;P46776;P62081;P46778;P36578;P62273;P32969;P39023;P42766;P46777;P62857;P62899;P46783;P62280;P26373;P46779;Q9Y3U8;P62750;P62753;P39019;P49207;P61254;Q9UNX3
VLDL clearance	2.31299e-05	0.00149651	0.995497	1.72994	0	3	P04114;P04114;Q0VD83
Phosphorylation of CD3 and TCR zeta chains	2.54719e-05	0.00149821	0.972953	2.0948	0	6	Q5Y7A7;P01912;P01903;P13761;Q9TQE0;P08575
Translocation of ZAP-70 to Immunological synapse	2.4728e-05	0.00149821	0.990237	2.01846	0	5	Q5Y7A7;P01912;P01903;P13761;Q9TQE0
Collagen degradation	2.93729e-05	0.00158369	0.786902	2.18698	0	14	P22894;P08123;P08123;P14780;P14780;P07339;P02452;P02452;P12109;P08246
Costimulation by the CD28 family	2.93729e-05	0.00158369	0.810688	2.25309	0	14	Q5Y7A7;P01912;P01903;P13761;Q9TQE0;Q13153
RHO GTPases activate PAKs	3.19336e-05	0.00165288	0.728017	2.26498	0	21	P35580;P35580;Q7Z406;Q7Z406;Q13153;Q13153;P21333;P35579;P35579
Integrin cell surface interactions	3.66771e-05	0.001695	0.674173	2.36477	0	34	P16070;P19320;P08123;P08123;P02751;P35555;P04004;P11215;P05362;P02452;P02452;P12109;P05107;P02675;P07996;P02679;P02671;Q9Y624;P13598;P98160
Interleukin-4 and 13 signaling	3.46153e-05	0.001695	0.659674	2.20652	0	28	P19320;P09917;P01857;P08123;P00488;P02751;P80188;P11215;P14780;P05362;P05107;P01033;P04083;P40763;P01137
RHO GTPases Activate WASPs and WAVEs	3.57079e-05	0.001695	0.665196	2.28001	0	31	P60709;P60709;O15143;O15143;O15144;O15144;P61158;P61158;O15145;O15145;P61160;P61160;P59998;P59998;P63261;P63261;O15511;O15511
Degradation of the extracellular matrix	3.90594e-05	0.00171408	0.61098	2.23797	0	41	P16070;P22894;P08123;P08123;P02751;P02751;P35555;P35555;P01023;P14780;P14780;P07339;P02452;P02452;P12109;P01033;P17655;P08246;P08246;P07384;P07384
Mitochondrial translation initiation	4.10638e-05	0.00171408	-0.674251	-2.02538	2	35	Q8N5N7;P52815;Q8TAE8;P82673;Q96EY7;Q96GC5;Q9P015;P51398;Q9H2W6;Q9BZE1;P82663;Q7Z7H8;P82650;Q9HD33;P82933;Q96EL3;Q8IXM3;Q9NRX2;Q92552;P82909;Q6P161;Q9Y2R9;Q9Y676;Q9H9J2;Q92665;Q9NP92;Q6P1L8;Q96DV4;Q9NWU5;Q9Y2R5;Q86TS9
Mitochondrial translation termination	4.09545e-05	0.00171408	-0.66936	-2.0216	2	36	Q8N983;Q96E11;Q8N5N7;P52815;Q8TAE8;P82673;Q96EY7;Q96GC5;Q9P015;P51398;Q9H2W6;Q9BZE1;P82663;Q7Z7H8;P82650;Q9HD33;P82933;Q96EL3;Q8IXM3;Q9NRX2;Q92552;P82909;Q6P161;Q9Y2R9;Q9Y676;Q9H9J2;Q92665;Q9NP92;Q6P1L8;Q96DV4;Q9NWU5;Q9Y2R5;Q86TS9
Downstream TCR signaling	4.34386e-05	0.00174182	0.616186	2.38462	0	53	Q5Y7A7;P01912;P01903;P13761;Q9TQE0;P49720;P25789;P28065;P25787;Q13616;P28070;P40306;P20618;P60900;Q13404;P25788;O14818;P28062;Q16401;P49721
Mitotic G1-G1/S phases	4.57666e-05	0.00174182	0.551731	2.1922	0	60	P25205;P49720;Q09028;Q09028;P12004;P25789;P28065;P25787;Q13616;P28070;P40306;P20618;P60900;P25788;O14818;Q13547;Q13547;P28062;Q16401;P49721;P67775;Q15008;P28066;P55036;P07948;P35244;P61289;P27694;Q9UNM6;Q99436;O43242;Q99460;P25786;P11388;Q13200;P43686;P48556
TCR signaling	4.50552e-05	0.00174182	0.60863	2.40153	0	58	Q5Y7A7;P01912;P01903;P13761;Q9TQE0;P08575;P49720;Q13153;P25789;P28065;P25787;Q13616;P28070;P40306;P20618;P60900;Q13404;P25788;P50552;O14818;P28062;Q16401;P49721
Extracellular matrix organization	5.50721e-05	0.0020361	0.559156	2.37056	0	85	P16070;P19320;P22894;Q9Y6C2;Q9Y6C2;P08123;P08123;P02751;P02751;P35555;P35555;P04004;P04004;P11215;P01023;P14780;P14780;P05362;P07339;Q14112;Q14112;P02452;P02452;P12109;P12109;P05107;P01033;P17655;P02675;P08246;P08246;P01137;P01137;P07996;P07996;P50454;P07384;P07384;P02679
Antimicrobial peptides	6.10463e-05	0.00203793	0.785402	2.3054	1	17	P17213;P80188;P61626;P02788;P59665;P59666;P06702;P49913;P12724;P08246;P24158;P05109;P08311
Hedgehog 'off' state	6.14213e-05	0.00203793	0.437009	1.90371	0	100	P49720;P49720;Q9H4B7;P25789;P25789;P28065;P28065;P25787;P25787;P31323;Q13616;Q13616;P28070;P28070;P40306;P40306;P20618;P20618;P60900;P60900;P25788;P25788;O14818;O14818;P28062;P28062;Q16401;Q16401;P49721;P49721;P68366;Q15008;Q15008;P28066;P28066;P55036;P55036;P61289;P61289;P62877;P62877;Q9UNM6;Q9UNM6;Q99436;Q99436;O43242;O43242;Q99460;Q99460;P25786;P25786;Q13200;Q13200;P43686;P43686;P48556;P48556
Regulation of RUNX2 expression and activity	5.80653e-05	0.00203793	0.532398	2.28771	0	92	P49720;P49720;P25789;P25789;P28065;P28065;P25787;P25787;Q13616;Q13616;P28070;P28070;P40306;P40306;P20618;P20618;P60900;P60900;P25788;P25788;P42224;O14818;O14818;P28062;P28062;Q16401;Q16401;P49721;P49721;Q15008;Q15008;P28066;P28066;P55036;P55036;P61289;P61289;P62877;P62877;Q9UNM6;Q9UNM6;Q99436;Q99436;O43242;O43242;Q99460;Q99460;P25786;P25786;Q13200;Q13200;P43686;P43686;P48556;P48556
Transcriptional regulation by RUNX2	5.93472e-05	0.00203793	0.509261	2.19929	0	95	P49720;P49720;P02452;P25789;P25789;P28065;P28065;P25787;P25787;Q13616;Q13616;P28070;P28070;P40306;P40306;P20618;P20618;P60900;P60900;P25788;P25788;Q07812;P42224;O14818;O14818;P28062;P28062;Q16401;Q16401;P49721;P49721;Q15008;Q15008;P28066;P28066;P55036;P55036;P61289;P61289;P62877;P62877;Q9UNM6;Q9UNM6;Q99436;Q99436;O43242;O43242;Q99460;Q99460;P25786;P25786;Q13200;Q13200;P43686;P43686;P48556;P48556
Chylomicron clearance	7.18615e-05	0.00232472	0.973724	1.85238	2	4	P04114;P04114;P02649;P02649
PD-1 signaling	7.8284e-05	0.00247072	0.91825	2.07392	2	7	Q5Y7A7;P01912;P01903;P13761;Q9TQE0;Q06124
Generation of second messenger molecules	8.1586e-05	0.00251363	0.880417	2.14891	2	9	Q5Y7A7;P01912;P01903;P13761;Q9TQE0;Q13153
Fcgamma receptor (FCGR) dependent phagocytosis	8.88099e-05	0.00261182	0.515207	2.01804	1	56	P0CF74;P0CF74;P80748;P80748;P01857;P01857;P01860;P01860;P60709;P60709;Q13153;O15143;O15143;O15144;O15144;P61158;P61158;P35579;O15145;O15145;P61160;P61160;P59998;P59998;P63261;P63261;O15511;O15511
G1/S Transition	8.81135e-05	0.00261182	0.539365	2.10501	1	55	P25205;P49720;Q09028;P12004;P25789;P28065;P25787;Q13616;P28070;P40306;P20618;P60900;P25788;O14818;Q13547;P28062;Q16401;P49721;P67775;Q15008;P28066;P55036;P35244;P61289;P27694;Q9UNM6;Q99436;O43242;Q99460;P25786;Q13200;P43686;P48556
PTEN Regulation	9.31402e-05	0.00262007	0.495002	1.97822	1	62	Q9UKV8;P49720;Q09028;Q9UPQ9;P25789;P28065;P25787;Q9Y2Q5;P28070;P40306;P20618;P60900;Q9HB90;Q9NQL2;P25788;O14818;Q13547;P28062;Q16401;P49721;Q9UHA4;Q06587;Q15008;P28066;P55036;P61289;Q9UNM6;Q99436;O43242;Q99460;P25786;Q13200;P43686;P48556
S Phase	9.31402e-05	0.00262007	0.505991	2.02214	1	62	P25205;P25205;P49720;Q09028;P12004;P25789;P28065;P25787;Q13616;P28070;P40306;P20618;P60900;Q29RF7;P25788;Q9NTI5;O14818;Q14683;P28062;Q16401;P49721;Q15008;Q9UQE7;P28066;P55036;P35244;P61289;P27694;Q9UNM6;Q99436;O43242;Q99460;P25786;P35250;Q13200;P43686;P48556
Activation of NF-kappaB in B cells	0.000123092	0.00331836	0.536058	2.02444	2	47	P49720;P05771;P25789;P28065;P25787;Q13616;P28070;P40306;P20618;P60900;P25788;O14818;P28062;Q16401;P49721;Q15008;P28066;P55036;P61289;Q9UNM6;Q99436;O43242;Q99460;P25786;Q13200;P43686;P48556;Q9Y6K9;Q9Y6K9;P17980;P62979;P62987;P0CG47;P0CG48
Regulation of actin dynamics for phagocytic cup formation	0.000121778	0.00331836	0.547875	2.0475	2	45	P0CF74;P80748;P01857;P01860;P60709;P60709;Q13153;O15143;O15143;O15144;O15144;P61158;P61158;P35579;O15145;O15145;P61160;P61160;P59998;P59998;P63261;P63261;O15511;O15511
DNA Replication Pre-Initiation	0.000164123	0.0042475	0.529332	1.99904	3	47	P25205;P49720;P25789;P28065;P25787;P28070;P40306;P20618;P60900;P25788;O14818;P28062;Q16401;P49721;Q15008;P28066;P55036;P35244;P61289;P27694;Q9UNM6;Q99436;O43242;Q99460;P25786;Q13200;P43686;P48556
M/G1 Transition	0.000164123	0.0042475	0.529332	1.99904	3	47	P25205;P49720;P25789;P28065;P25787;P28070;P40306;P20618;P60900;P25788;O14818;P28062;Q16401;P49721;Q15008;P28066;P55036;P35244;P61289;P27694;Q9UNM6;Q99436;O43242;Q99460;P25786;Q13200;P43686;P48556
EPH-Ephrin signaling	0.000181061	0.00459398	0.612277	2.13411	4	33	O00560;P35580;Q7Z406;P14780;P60709;Q13153;O15143;O95782;O15144;P61158;P35579;O15145;P61160;P59998;O94973;P63261;O15511
Assembly of the pre-replicative complex	0.000240616	0.00508325	0.534016	1.98694	5	44	P25205;P49720;P25789;P28065;P25787;P28070;P40306;P20618;P60900;P25788;O14818;P28062;Q16401;P49721;Q15008;P28066;P55036;P61289;Q9UNM6;Q99436;O43242;Q99460;P25786;Q13200;P43686;P48556;P17980;P62979;P62987;P0CG47;P0CG48
Cyclin A:Cdk2-associated events at S phase entry	0.000243556	0.00508325	0.539329	2.01556	5	45	P49720;Q09028;P25789;P28065;P25787;Q13616;P28070;P40306;P20618;P60900;P25788;O14818;P28062;Q16401;P49721;Q15008;P28066;P55036;P61289;Q9UNM6;Q99436;O43242;Q99460;P25786;Q13200;P43686;P48556
Cyclin E associated events during G1/S transition	0.000243556	0.00508325	0.539329	2.01556	5	45	P49720;Q09028;P25789;P28065;P25787;Q13616;P28070;P40306;P20618;P60900;P25788;O14818;P28062;Q16401;P49721;Q15008;P28066;P55036;P61289;Q9UNM6;Q99436;O43242;Q99460;P25786;Q13200;P43686;P48556
Hedgehog 'on' state	0.000207961	0.00508325	0.526303	1.99365	4	48	P49720;P25789;P28065;P25787;P28070;P40306;P20618;P60900;P25788;O14818;P28062;Q16401;P49721;Q15008;P28066;P55036;P61289;P62877;Q9UNM6;Q99436;O43242;Q99460;P25786;Q13200;P43686;P48556;P17980;P62979;P62979;P62987;P62987;P0CG47;P0CG47;P0CG48;P0CG48
Interleukin-1 family signaling	0.000218771	0.00508325	0.496676	1.93049	4	54	P09917;P49720;P25789;P28065;P25787;Q13616;Q9H0E2;P28070;P40306;P20618;P60900;Q13404;P25788;O14818;P28062;Q16401;P49721;Q15008;P28066;P55036;Q13501;P61289;P62877;Q9UNM6;Q99436;O43242;Q99460;P25786;Q13200;P43686;P48556;Q9Y6K9;Q08211;P17980;P62979;P62987;P0CG47;P0CG48
Orc1 removal from chromatin	0.000240616	0.00508325	0.534016	1.98694	5	44	P25205;P49720;P25789;P28065;P25787;P28070;P40306;P20618;P60900;P25788;O14818;P28062;Q16401;P49721;Q15008;P28066;P55036;P61289;Q9UNM6;Q99436;O43242;Q99460;P25786;Q13200;P43686;P48556;P17980;P62979;P62987;P0CG47;P0CG48
Regulation of DNA replication	0.000240616	0.00508325	0.534016	1.98694	5	44	P25205;P49720;P25789;P28065;P25787;P28070;P40306;P20618;P60900;P25788;O14818;P28062;Q16401;P49721;Q15008;P28066;P55036;P61289;Q9UNM6;Q99436;O43242;Q99460;P25786;Q13200;P43686;P48556;P17980;P62979;P62987;P0CG47;P0CG48
Removal of licensing factors from origins	0.000240616	0.00508325	0.534016	1.98694	5	44	P25205;P49720;P25789;P28065;P25787;P28070;P40306;P20618;P60900;P25788;O14818;P28062;Q16401;P49721;Q15008;P28066;P55036;P61289;Q9UNM6;Q99436;O43242;Q99460;P25786;Q13200;P43686;P48556;P17980;P62979;P62987;P0CG47;P0CG48
SCF-beta-TrCP mediated degradation of Emi1	0.000240616	0.00508325	0.529257	1.96923	5	44	P49720;P25789;P28065;P25787;Q13616;P28070;P40306;P20618;P60900;P25788;O14818;P28062;Q16401;P49721;Q15008;P28066;P55036;P61289;Q9UNM6;Q99436;O43242;Q99460;P25786;Q13200;P43686;P48556;P17980;P62979;P62987;P0CG47;P0CG48
SCF(Skp2)-mediated degradation of p27/p21	0.000240616	0.00508325	0.529257	1.96923	5	44	P49720;P25789;P28065;P25787;Q13616;P28070;P40306;P20618;P60900;P25788;O14818;P28062;Q16401;P49721;Q15008;P28066;P55036;P61289;Q9UNM6;Q99436;O43242;Q99460;P25786;Q13200;P43686;P48556;P17980;P62979;P62987;P0CG47;P0CG48
Switching of origins to a post-replicative state	0.000240616	0.00508325	0.534016	1.98694	5	44	P25205;P49720;P25789;P28065;P25787;P28070;P40306;P20618;P60900;P25788;O14818;P28062;Q16401;P49721;Q15008;P28066;P55036;P61289;Q9UNM6;Q99436;O43242;Q99460;P25786;Q13200;P43686;P48556;P17980;P62979;P62987;P0CG47;P0CG48
Plasma lipoprotein clearance	0.000264356	0.00542979	0.74845	2.08011	8	14	P04114;P04114;Q0VD83;P02649;P02649;O95782;Q6PIU2;P38571;O94973;P61916
Regulation of Apoptosis	0.000280719	0.00558846	0.525223	1.95422	6	44	P49720;P25789;P28065;P25787;P28070;P40306;P20618;P60900;P25788;O14818;P28062;Q16401;P49721;Q15008;P28066;P55036;P61289;Q9UNM6;Q99436;O43242;Q99460;P25786;Q13177;Q13200;O60313;P43686;P48556;P17980;P62979;P62987;P0CG47;P0CG48
Regulation of RUNX3 expression and activity	0.000278862	0.00558846	0.530042	1.9618	6	43	P49720;P25789;P28065;P25787;P01137;P28070;P40306;P20618;P60900;P25788;O14818;P28062;Q16401;P49721;Q15008;P28066;P55036;P61289;Q9UNM6;Q99436;O43242;Q99460;P25786;Q13200;P43686;P48556;P17980;P62979;P62987;P0CG47;P0CG48
APC/C-mediated degradation of cell cycle proteins	0.000324741	0.00617963	0.533098	1.99227	7	45	P49720;P25789;P28065;P25787;Q13616;P28070;P40306;P20618;P60900;P25788;O14818;P28062;Q16401;O43684;P49721;Q15008;P28066;P55036;P61289;Q9UNM6;Q99436;O43242;Q99460;P25786;Q13200;P43686;P48556;P17980;P62979;P62987;P0CG47;P0CG48
Regulation of APC/C activators between G1/S and early anaphase	0.000324741	0.00617963	0.533098	1.99227	7	45	P49720;P25789;P28065;P25787;Q13616;P28070;P40306;P20618;P60900;P25788;O14818;P28062;Q16401;O43684;P49721;Q15008;P28066;P55036;P61289;Q9UNM6;Q99436;O43242;Q99460;P25786;Q13200;P43686;P48556;P17980;P62979;P62987;P0CG47;P0CG48
Regulation of mitotic cell cycle	0.000324741	0.00617963	0.533098	1.99227	7	45	P49720;P25789;P28065;P25787;Q13616;P28070;P40306;P20618;P60900;P25788;O14818;P28062;Q16401;O43684;P49721;Q15008;P28066;P55036;P61289;Q9UNM6;Q99436;O43242;Q99460;P25786;Q13200;P43686;P48556;P17980;P62979;P62987;P0CG47;P0CG48
FBXL7 down-regulates AURKA during mitotic entry and in early mitosis	0.000365334	0.00685133	0.531889	1.98776	8	45	P49720;P25789;P28065;P25787;Q13616;P28070;P40306;P20618;P60900;P25788;O14818;P28062;Q16401;P49721;Q15008;P28066;P55036;P61289;P62877;Q9UNM6;Q99436;O43242;Q99460;P25786;Q13200;P43686;P48556;P17980;P62979;P62987;P0CG47;P0CG48
Degradation of beta-catenin by the destruction complex	0.000381663	0.00705532	0.508844	1.94373	8	50	P49720;P25789;P28065;P25787;Q13616;P28070;P40306;P20618;P60900;P25788;O14818;Q13547;Q13547;P28062;Q16401;P49721;P67775;Q15008;P28066;P55036;P61289;P62877;Q9UNM6;Q99436;O43242;Q99460;P25786;Q13200;P43686;P48556
Activation of APC/C and APC/C:Cdc20 mediated degradation of mitotic proteins	0.000438212	0.00706167	0.525864	1.94634	10	43	P49720;P25789;P28065;P25787;P28070;P40306;P20618;P60900;P25788;O14818;P28062;Q16401;O43684;P49721;Q15008;P28066;P55036;P61289;Q9UNM6;Q99436;O43242;Q99460;P25786;Q13200;P43686;P48556;P17980;P62979;P62987;P0CG47;P0CG48
APC/C:Cdc20 mediated degradation of mitotic proteins	0.000438212	0.00706167	0.525864	1.94634	10	43	P49720;P25789;P28065;P25787;P28070;P40306;P20618;P60900;P25788;O14818;P28062;Q16401;O43684;P49721;Q15008;P28066;P55036;P61289;Q9UNM6;Q99436;O43242;Q99460;P25786;Q13200;P43686;P48556;P17980;P62979;P62987;P0CG47;P0CG48
APC/C:Cdc20 mediated degradation of Securin	0.000551181	0.00706167	0.521591	1.92095	13	42	P49720;P25789;P28065;P25787;P28070;P40306;P20618;P60900;P25788;O14818;P28062;Q16401;P49721;Q15008;P28066;P55036;P61289;Q9UNM6;Q99436;O43242;Q99460;P25786;Q13200;P43686;P48556;P17980;P62979;P62987;P0CG47;P0CG48
APC/C:Cdh1 mediated degradation of Cdc20 and other APC/C:Cdh1 targeted proteins in late mitosis/early G1	0.000551181	0.00706167	0.521591	1.92095	13	42	P49720;P25789;P28065;P25787;P28070;P40306;P20618;P60900;P25788;O14818;P28062;Q16401;P49721;Q15008;P28066;P55036;P61289;Q9UNM6;Q99436;O43242;Q99460;P25786;Q13200;P43686;P48556;P17980;P62979;P62987;P0CG47;P0CG48
APC:Cdc20 mediated degradation of cell cycle proteins prior to satisfation of the cell cycle checkpoint	0.000438212	0.00706167	0.525864	1.94634	10	43	P49720;P25789;P28065;P25787;P28070;P40306;P20618;P60900;P25788;O14818;P28062;Q16401;O43684;P49721;Q15008;P28066;P55036;P61289;Q9UNM6;Q99436;O43242;Q99460;P25786;Q13200;P43686;P48556;P17980;P62979;P62987;P0CG47;P0CG48
Asymmetric localization of PCP proteins	0.000551181	0.00706167	0.521591	1.92095	13	42	P49720;P25789;P28065;P25787;P28070;P40306;P20618;P60900;P25788;O14818;P28062;Q16401;P49721;Q15008;P28066;P55036;P61289;Q9UNM6;Q99436;O43242;Q99460;P25786;Q13200;P43686;P48556;P17980;P62979;P62987;P0CG47;P0CG48
Autodegradation of Cdh1 by Cdh1:APC/C	0.000551181	0.00706167	0.521591	1.92095	13	42	P49720;P25789;P28065;P25787;P28070;P40306;P20618;P60900;P25788;O14818;P28062;Q16401;P49721;Q15008;P28066;P55036;P61289;Q9UNM6;Q99436;O43242;Q99460;P25786;Q13200;P43686;P48556;P17980;P62979;P62987;P0CG47;P0CG48
Autodegradation of the E3 ubiquitin ligase COP1	0.000551181	0.00706167	0.521591	1.92095	13	42	P49720;P25789;P28065;P25787;P28070;P40306;P20618;P60900;P25788;O14818;P28062;Q16401;P49721;Q15008;P28066;P55036;P61289;Q9UNM6;Q99436;O43242;Q99460;P25786;Q13200;P43686;P48556;P17980;P62979;P62987;P0CG47;P0CG48
Cdc20:Phospho-APC/C mediated degradation of Cyclin A	0.000438212	0.00706167	0.525864	1.94634	10	43	P49720;P25789;P28065;P25787;P28070;P40306;P20618;P60900;P25788;O14818;P28062;Q16401;O43684;P49721;Q15008;P28066;P55036;P61289;Q9UNM6;Q99436;O43242;Q99460;P25786;Q13200;P43686;P48556;P17980;P62979;P62987;P0CG47;P0CG48
CDK-mediated phosphorylation and removal of Cdc6	0.000551181	0.00706167	0.521591	1.92095	13	42	P49720;P25789;P28065;P25787;P28070;P40306;P20618;P60900;P25788;O14818;P28062;Q16401;P49721;Q15008;P28066;P55036;P61289;Q9UNM6;Q99436;O43242;Q99460;P25786;Q13200;P43686;P48556;P17980;P62979;P62987;P0CG47;P0CG48
CDT1 association with the CDC6:ORC:origin complex	0.000551181	0.00706167	0.521591	1.92095	13	42	P49720;P25789;P28065;P25787;P28070;P40306;P20618;P60900;P25788;O14818;P28062;Q16401;P49721;Q15008;P28066;P55036;P61289;Q9UNM6;Q99436;O43242;Q99460;P25786;Q13200;P43686;P48556;P17980;P62979;P62987;P0CG47;P0CG48
Cross-presentation of soluble exogenous antigens (endosomes)	0.000455356	0.00706167	0.542657	1.95319	11	38	P49720;P25789;P28065;P25787;P28070;P40306;P20618;P60900;P25788;O14818;P28062;Q16401;P49721;Q15008;P28066;P55036;P61289;Q9UNM6;Q99436;O43242;Q99460;P25786;Q13200;P43686;P48556
Dectin-1 mediated noncanonical NF-kB signaling	0.000488978	0.00706167	0.520235	1.95515	11	46	P49720;P25789;P28065;P25787;Q13616;P28070;P40306;P20618;P60900;P25788;O14818;P28062;Q16401;P49721;Q15008;P28066;P55036;P61289;Q9UNM6;Q99436;O43242;Q99460;P25786;Q13200;P43686;P48556;P61081;P17980;P62979;P62987;P0CG47;P0CG48
Degradation of AXIN	0.000551181	0.00706167	0.521591	1.92095	13	42	P49720;P25789;P28065;P25787;P28070;P40306;P20618;P60900;P25788;O14818;P28062;Q16401;P49721;Q15008;P28066;P55036;P61289;Q9UNM6;Q99436;O43242;Q99460;P25786;Q13200;P43686;P48556;P17980;P62979;P62987;P0CG47;P0CG48
Degradation of DVL	0.000441129	0.00706167	0.523915	1.94936	10	44	P49720;P25789;P28065;P25787;P28070;P40306;P20618;P60900;P25788;O14818;P28062;Q16401;P49721;Q15008;P28066;P55036;P61289;P62877;Q9UNM6;Q99436;O43242;Q99460;P25786;Q13200;P43686;P48556;P17980;P62979;P62987;P0CG47;P0CG48
EPHB-mediated forward signaling	0.000549417	0.00706167	0.705816	2.07179	17	17	P60709;Q13153;O15143;O15144;P61158;O15145;P61160;P59998;P63261;O15511
G1/S DNA Damage Checkpoints	0.000551181	0.00706167	0.521591	1.92095	13	42	P49720;P25789;P28065;P25787;P28070;P40306;P20618;P60900;P25788;O14818;P28062;Q16401;P49721;Q15008;P28066;P55036;P61289;Q9UNM6;Q99436;O43242;Q99460;P25786;Q13200;P43686;P48556;P17980;P62979;P62987;P0CG47;P0CG48
NIK-->noncanonical NF-kB signaling	0.000488978	0.00706167	0.520235	1.95515	11	46	P49720;P25789;P28065;P25787;Q13616;P28070;P40306;P20618;P60900;P25788;O14818;P28062;Q16401;P49721;Q15008;P28066;P55036;P61289;Q9UNM6;Q99436;O43242;Q99460;P25786;Q13200;P43686;P48556;P61081;P17980;P62979;P62987;P0CG47;P0CG48
p53-Dependent G1 DNA Damage Response	0.000551181	0.00706167	0.521591	1.92095	13	42	P49720;P25789;P28065;P25787;P28070;P40306;P20618;P60900;P25788;O14818;P28062;Q16401;P49721;Q15008;P28066;P55036;P61289;Q9UNM6;Q99436;O43242;Q99460;P25786;Q13200;P43686;P48556;P17980;P62979;P62987;P0CG47;P0CG48
p53-Dependent G1/S DNA damage checkpoint	0.000551181	0.00706167	0.521591	1.92095	13	42	P49720;P25789;P28065;P25787;P28070;P40306;P20618;P60900;P25788;O14818;P28062;Q16401;P49721;Q15008;P28066;P55036;P61289;Q9UNM6;Q99436;O43242;Q99460;P25786;Q13200;P43686;P48556;P17980;P62979;P62987;P0CG47;P0CG48
p53-Independent DNA Damage Response	0.000551181	0.00706167	0.521591	1.92095	13	42	P49720;P25789;P28065;P25787;P28070;P40306;P20618;P60900;P25788;O14818;P28062;Q16401;P49721;Q15008;P28066;P55036;P61289;Q9UNM6;Q99436;O43242;Q99460;P25786;Q13200;P43686;P48556;P17980;P62979;P62987;P0CG47;P0CG48
p53-Independent G1/S DNA damage checkpoint	0.000551181	0.00706167	0.521591	1.92095	13	42	P49720;P25789;P28065;P25787;P28070;P40306;P20618;P60900;P25788;O14818;P28062;Q16401;P49721;Q15008;P28066;P55036;P61289;Q9UNM6;Q99436;O43242;Q99460;P25786;Q13200;P43686;P48556;P17980;P62979;P62987;P0CG47;P0CG48
Regulation of activated PAK-2p34 by proteasome mediated degradation	0.00047805	0.00706167	0.523522	1.93767	11	43	P49720;P25789;P28065;P25787;P28070;P40306;P20618;P60900;P25788;O14818;P28062;Q16401;P49721;Q15008;P28066;P55036;P61289;Q9UNM6;Q99436;O43242;Q99460;P25786;Q13177;Q13200;P43686;P48556;P17980;P62979;P62987;P0CG47;P0CG48
Regulation of ornithine decarboxylase (ODC)	0.000455356	0.00706167	0.542657	1.95319	11	38	P49720;P25789;P28065;P25787;P28070;P40306;P20618;P60900;P25788;O14818;P28062;Q16401;P49721;Q15008;P28066;P55036;P61289;Q9UNM6;Q99436;O43242;Q99460;P25786;Q13200;P43686;P48556
Regulation of RAS by GAPs	0.000487112	0.00706167	0.520345	1.94462	11	45	P49720;P25789;P28065;P25787;P28070;P40306;P20618;P60900;P25788;O14818;P28062;Q16401;P49721;Q15008;P28066;P55036;P61289;P62877;Q9UNM6;Q99436;O43242;Q99460;P25786;Q13200;P43686;P48556;P17980;P62979;P62987;P0CG47;P0CG48
Stabilization of p53	0.000551181	0.00706167	0.521591	1.92095	13	42	P49720;P25789;P28065;P25787;P28070;P40306;P20618;P60900;P25788;O14818;P28062;Q16401;P49721;Q15008;P28066;P55036;P61289;Q9UNM6;Q99436;O43242;Q99460;P25786;Q13200;P43686;P48556;P17980;P62979;P62987;P0CG47;P0CG48
TNFR2 non-canonical NF-kB pathway	0.000488978	0.00706167	0.520235	1.95515	11	46	P49720;P25789;P28065;P25787;Q13616;P28070;P40306;P20618;P60900;P25788;O14818;P28062;Q16401;P49721;Q15008;P28066;P55036;P61289;Q9UNM6;Q99436;O43242;Q99460;P25786;Q13200;P43686;P48556;P61081;P17980;P62979;P62987;P0CG47;P0CG48
Ubiquitin-dependent degradation of Cyclin D	0.000551181	0.00706167	0.521591	1.92095	13	42	P49720;P25789;P28065;P25787;P28070;P40306;P20618;P60900;P25788;O14818;P28062;Q16401;P49721;Q15008;P28066;P55036;P61289;Q9UNM6;Q99436;O43242;Q99460;P25786;Q13200;P43686;P48556;P17980;P62979;P62987;P0CG47;P0CG48
Ubiquitin-dependent degradation of Cyclin D1	0.000551181	0.00706167	0.521591	1.92095	13	42	P49720;P25789;P28065;P25787;P28070;P40306;P20618;P60900;P25788;O14818;P28062;Q16401;P49721;Q15008;P28066;P55036;P61289;Q9UNM6;Q99436;O43242;Q99460;P25786;Q13200;P43686;P48556;P17980;P62979;P62987;P0CG47;P0CG48
Ubiquitin Mediated Degradation of Phosphorylated Cdc25A	0.000551181	0.00706167	0.521591	1.92095	13	42	P49720;P25789;P28065;P25787;P28070;P40306;P20618;P60900;P25788;O14818;P28062;Q16401;P49721;Q15008;P28066;P55036;P61289;Q9UNM6;Q99436;O43242;Q99460;P25786;Q13200;P43686;P48556;P17980;P62979;P62987;P0CG47;P0CG48
Vpu mediated degradation of CD4	0.000517887	0.00706167	0.520549	1.92666	12	43	P49720;P25789;P28065;P25787;P28070;P40306;P20618;P60900;P25788;O14818;P28062;Q16401;P49721;Q15008;P28066;P55036;P61289;Q9UNM6;Q99436;O43242;Q99460;P25786;Q13200;P43686;P48556;P17980;P62979;P62987;P0CG47;P0CG48
Scavenging by Class A Receptors	0.000646204	0.00819077	0.73185	2.03398	21	14	P04114;P04114;P08123;P02649;P02649;P02452
Vif-mediated degradation of APOBEC3G	0.00065197	0.00819077	0.512411	1.92575	15	46	Q93034;P49720;P25789;P28065;P25787;P28070;P40306;P20618;P60900;P25788;O14818;P28062;Q16401;P49721;Q15008;P28066;P55036;P61289;P62877;Q9UNM6;Q99436;O43242;Q99460;P25786;Q13200;P43686;P48556
Degradation of GLI1 by the proteasome	0.000692718	0.00845639	0.50431	1.8953	16	46	P49720;P25789;P28065;P25787;Q13616;P28070;P40306;P20618;P60900;P25788;O14818;P28062;Q16401;P49721;Q15008;P28066;P55036;P61289;P62877;Q9UNM6;Q99436;O43242;Q99460;P25786;Q13200;P43686;P48556
Degradation of GLI2 by the proteasome	0.000692718	0.00845639	0.50431	1.8953	16	46	P49720;P25789;P28065;P25787;Q13616;P28070;P40306;P20618;P60900;P25788;O14818;P28062;Q16401;P49721;Q15008;P28066;P55036;P61289;P62877;Q9UNM6;Q99436;O43242;Q99460;P25786;Q13200;P43686;P48556
GLI3 is processed to GLI3R by the proteasome	0.000692718	0.00845639	0.50431	1.8953	16	46	P49720;P25789;P28065;P25787;Q13616;P28070;P40306;P20618;P60900;P25788;O14818;P28062;Q16401;P49721;Q15008;P28066;P55036;P61289;P62877;Q9UNM6;Q99436;O43242;Q99460;P25786;Q13200;P43686;P48556
PIP3 activates AKT signaling	0.00073185	0.0088506	0.44376	1.80527	14	68	Q9UKV8;P49720;Q09028;Q9UPQ9;P25789;P28065;P25787;Q9Y2Q5;P28070;P40306;P20618;P60900;Q06124;Q9HB90;Q9NQL2;P25788;O14818;Q13547;P28062;Q16401;P49721;Q9UHA4;Q06587;P48426;P67775;Q15008;P28066;P55036
DNA Replication	0.000787574	0.00934973	0.475284	1.84734	17	54	P25205;P25205;P49720;P12004;P25789;P28065;P25787;P28070;P40306;P20618;P60900;P25788;O14818;P28062;Q16401;P49721;Q15008;P28066;P55036;P35244;P61289;P27694;Q9UNM6;Q99436;O43242;Q99460;P25786;P35250;Q13200;P43686;P48556
Synthesis of DNA	0.000787574	0.00934973	0.475284	1.84734	17	54	P25205;P25205;P49720;P12004;P25789;P28065;P25787;P28070;P40306;P20618;P60900;P25788;O14818;P28062;Q16401;P49721;Q15008;P28066;P55036;P35244;P61289;P27694;Q9UNM6;Q99436;O43242;Q99460;P25786;P35250;Q13200;P43686;P48556
Fc epsilon receptor (FCERI) signaling	0.000801402	0.00942741	0.435609	1.78361	15	71	P0CF74;P0CF74;P80748;P80748;P49720;Q13153;Q13153;P25789;P28065;P25787;Q13616;P28070;P40306;P20618;P60900;P30273;P30273;Q13404;P25788
Toll-Like Receptors Cascades	0.000882748	0.0102908	0.520824	1.88525	22	39	P04114;P08571;P17213;P11215;P05107;Q14653;P06702;P02675;Q13616;P02679;P02671;P05109;Q06124;Q13404;P16671
Complex I biogenesis	0.0010619	0.0122688	-0.59079	-1.7926	77	37	O75306;O95139;O43674;P51970;O95169;O75380;O43676;Q9NX14;O43678;Q9Y6M9;O43920;P19404;P17568;Q16718;Q8N183;Q9UI09;O43181;P03915;O75438;Q9P0J0;O00217;O95182;O75251;Q9P032;Q16795;O95299;P03886;O14561;Q8TB37
LDL clearance	0.0011966	0.0135824	0.80335	1.9608	43	9	P04114;P04114;O95782;Q6PIU2;P38571;O94973;P61916
PCP/CE pathway	0.00119449	0.0135824	0.468295	1.79745	27	51	P49720;O95782;P05771;P25789;P28065;P25787;P28070;P40306;P20618;O94973;P60900;P25788;P15153;O14818;P63010;P28062;Q16401;P49721;Q15008;P28066;P55036;P61289;Q9UNM6;Q99436;O43242;Q99460;P25786;Q13200;P07737;P43686;P48556
rRNA modification in the nucleus and cytosol	0.00120838	0.0135969	-0.614026	-1.80081	86	31	P46781;P46087;Q15061;P15880;P62263;Q969X6;P22087;Q9UI30;O43818;P62081;Q9Y5J1;P55769;P62753;O75691;O00566;Q9BVJ6
Response to elevated platelet cytosolic Ca2+	0.00130396	0.0145459	0.440703	1.76123	27	62	P00488;P02751;P01023;P21333;P01033;O43707;P18206;P10124;Q9NUQ9;P05771;P02675;P00441;P04217;O00194;P01137;P07996;P02749;P02679;Q15833;P02671;P04196;P12814;P16671;P02787;O75083;P08567;Q01518;Q9BWS9;P10909;P07602;Q9Y490;P68366
Elastic fibre formation	0.00132659	0.0145475	0.779343	1.96409	47	10	Q9Y6C2;Q9Y6C2;P02751;P35555;P35555;P04004;P01137
Molecules associated with elastic fibres	0.00132659	0.0145475	0.779343	1.96409	47	10	Q9Y6C2;Q9Y6C2;P02751;P35555;P35555;P04004;P01137
Cell surface interactions at the vascular wall	0.00149683	0.0161958	0.506588	1.83372	38	39	P0CF74;P04114;P16070;P80748;P04233;P08123;P02751;P11215;P02452;P05107;P01137;P01871;Q03135;Q96AP7;Q06124;Q9Y624;P30273
Regulation of PTEN stability and activity	0.00150193	0.0161958	0.486197	1.817	36	45	P49720;P25789;P28065;P25787;P28070;P40306;P20618;P60900;P25788;O14818;P28062;Q16401;P49721;Q15008;P28066;P55036;P61289;Q9UNM6;Q99436;O43242;Q99460;P25786;Q13200;P43686;P48556;P17980;P62979;P62987;P0CG47;P0CG48
Transport to the Golgi and subsequent modification	0.00161384	0.0172588	-0.466847	-1.63788	132	89	Q13561;Q8N6T3;O14579;Q8N6H7;Q9Y6G9;Q9NP61;P53992;Q9Y3B3;O60763;Q14746;Q08379;O14653;Q92538;O15027;Q14203;O94855;O15320;O15498;Q16706;Q12907;O95487;Q8NI22;Q9Y6B6;P15907;Q9H9E3;Q15436;Q9HCU5;Q9UBF2;Q9BUF5;Q9Y2V7;O15020;Q96JB2;O95486;P24390
Cytosolic tRNA aminoacylation	0.00173439	0.0183959	-0.644998	-1.79205	120	24	Q9NSD9;P14868;Q13155;P49588;P49591;Q15046;P49589;P12081;Q12904;O43324;P26640;P41252;P56192;P47897;Q9P2J5;Q9Y285;P54136
Downstream signaling events of B Cell Receptor (BCR)	0.00183767	0.0193329	0.453026	1.76083	41	54	P49720;P05771;P25789;P28065;P25787;Q13616;P28070;P40306;P20618;P60900;P25788;O14818;P28062;Q16401;P49721;Q15008;P28066;P55036;P61289;Q9UNM6;Q99436;O43242;Q99460;P25786;Q13200;P43686;P48556;Q9Y6K9;Q9Y6K9;P17980;P62942;P62979;P62987;P0CG47;P0CG48
Common Pathway of Fibrin Clot Formation	0.0019571	0.0204233	0.841302	1.90013	74	7	P01008;P00488;P02675;P02679;P24158;P02671
Signaling by the B Cell Receptor (BCR)	0.00216723	0.0224352	0.404402	1.66154	42	72	P0CF74;P0CF74;P80748;P80748;P49720;P05771;P25789;P28065;P25787;Q13616;P01871;P01871;P28070;P40306;P20618;P60900
Binding and Uptake of Ligands by Scavenger Receptors	0.00231758	0.0232477	0.522553	1.82138	63	33	P0CF74;P04114;P04114;P80748;Q07954;P08123;P02649;P02649;P02452;P00738
Cargo concentration in the ER	0.0022818	0.0232477	-0.666426	-1.77637	155	20	P53992;O14653;O94855;O15320;Q12907;O95487;Q8NI22;Q9Y6B6;Q15436;Q9HCU5;O95486
Platelet degranulation	0.00231717	0.0232477	0.431574	1.71848	49	61	P00488;P02751;P01023;P21333;P01033;O43707;P18206;P10124;Q9NUQ9;P02675;P00441;P04217;O00194;P01137;P07996;P02749;P02679;Q15833;P02671;P04196;P12814;P16671;P02787;O75083;P08567;Q01518;Q9BWS9;P10909;P07602;Q9Y490;P68366
SeMet incorporation into proteins	0.00231435	0.0232477	-0.764537	-1.76574	148	11	P14868;Q13155;Q15046;Q12904;O43324;P41252;P56192;P47897;Q9P2J5;P54136
Pentose phosphate pathway (hexose monophosphate shunt)	0.00238623	0.0237522	0.741681	1.92338	84	11	P11413;P52209;Q96G03;P60891;Q9Y315;P37837;P49247;Q96AT9;Q2QD12
MAPK family signaling cascades	0.00270301	0.0266999	0.369709	1.57698	47	88	P02549;P11277;Q9UKV8;P02751;P49720;P60709;Q13153;P18206;Q9UPQ9;P25789;P02675;P28065;P25787;Q9Y2Q5;P02679;P28070;P40306;P20618;P62834;P60900;P02671;Q06124;P63261;P25788
COPII (Coat Protein 2) Mediated Vesicle Transport	0.00286078	0.0278335	-0.575306	-1.72816	208	35	O15155;P46459;Q8WVM8;P62820;O94979;P49257;Q92734;Q15363;P53992;O60763;Q08379;O14653;O15027;O94855;O15498;Q12907;O95487;Q8NI22;Q9Y6B6;Q15436;Q9HCU5;O95486
Metabolism of polyamines	0.00285943	0.0278335	0.453934	1.72631	67	49	P05089;Q9BSE5;P49720;P25789;P28065;P25787;P28070;P40306;P20618;P60900;P25788;O14818;Q96GX9;P28062;Q16401;P49721;Q15008;P28066;P55036;P61289;Q9UNM6;Q99436;O43242;Q99460;P25786;Q13200;P43686;P48556
Interleukin-20 family signaling	0.00305408	0.0294924	0.383253	1.60489	57	79	P02549;P11277;P02751;P49720;P60709;P18206;P25789;P02675;P28065;P25787;Q9Y2Q5;P40763;P02679;P28070;P40306;P20618;P62834;P60900;P02671;Q06124;P63261;P25788;O14818;P28062;Q16401;P49721;Q9UHA4;Q9Y490;P67775;P31946;Q15008;P28066;P55036
Metabolism of ingested SeMet, Sec, MeSec into H2Se	0.00328445	0.0314821	0.948776	1.64875	141	3	P32929;P23526
FCERI mediated NF-kB activation	0.00334477	0.031689	0.439514	1.7009	76	53	P0CF74;P80748;P49720;P25789;P28065;P25787;Q13616;P28070;P40306;P20618;P60900;P30273;Q13404;P25788;O14818;P28062;Q16401;P49721;Q15008;P28066;P55036;P07948;P61289;Q9UNM6;Q99436
Interferon gamma signaling	0.00335502	0.031689	0.557158	1.83052	98	26	P16070;Q5Y7A7;P01912;P01903;P19320;P13761;Q9TQE0;P05362;Q14653;P10321
Semaphorin interactions	0.00354463	0.0332373	0.589061	1.83266	110	21	P35580;P08575;Q7Z406;Q13153;P35579;Q16555;P15153;P07900;P05556;Q9Y490;O14950;P23528;P84095;P60660;Q13177;P08238;P60953
ER to Golgi Anterograde Transport	0.00368995	0.034351	-0.456754	-1.59212	301	85	P62820;O94979;P49257;P53621;Q92734;P18085;P61923;Q15363;P53618;Q13561;Q8N6T3;O14579;Q8N6H7;Q9Y6G9;Q9NP61;P53992;Q9Y3B3;O60763;Q14746;Q08379;O14653;Q92538;O15027;Q14203;O94855;O15320;O15498;Q12907;O95487;Q8NI22;Q9Y6B6;Q9H9E3;Q15436;Q9HCU5;Q9UBF2;Q9BUF5;Q9Y2V7;O15020;Q96JB2;O95486;P24390
Plasma lipoprotein assembly, remodeling, and clearance	0.00373623	0.0345334	0.587298	1.82718	116	21	P04114;P04114;Q0VD83;P02649;P02649;P01023;O95782;Q6PIU2;P38571;P02656;O94973;P61916
Interferon Signaling	0.00412074	0.0378173	0.386386	1.60069	79	75	P16070;Q5Y7A7;P01912;P01903;P19320;P13761;Q9TQE0;O75369;P05362
Cellular response to hypoxia	0.0047692	0.0422695	0.426906	1.6593	108	54	P49720;P25789;P28065;P25787;P28070;P40306;P20618;P60900;P25788;O14818;P28062;Q16401;P49721;Q15008;P28066;P55036;Q13617;Q13617;P61289;P62877;P62877;Q9UNM6;Q99436;O43242;Q99460;P25786;Q13200;P43686;P48556
Oxygen-dependent proline hydroxylation of Hypoxia-inducible Factor Alpha	0.0047692	0.0422695	0.426906	1.6593	108	54	P49720;P25789;P28065;P25787;P28070;P40306;P20618;P60900;P25788;O14818;P28062;Q16401;P49721;Q15008;P28066;P55036;Q13617;Q13617;P61289;P62877;P62877;Q9UNM6;Q99436;O43242;Q99460;P25786;Q13200;P43686;P48556
Regulation of Hypoxia-inducible Factor (HIF) by oxygen	0.0047692	0.0422695	0.426906	1.6593	108	54	P49720;P25789;P28065;P25787;P28070;P40306;P20618;P60900;P25788;O14818;P28062;Q16401;P49721;Q15008;P28066;P55036;Q13617;Q13617;P61289;P62877;P62877;Q9UNM6;Q99436;O43242;Q99460;P25786;Q13200;P43686;P48556
Respiratory electron transport	0.00474984	0.0422695	-0.485063	-1.61287	372	62	O75306;O95139;O43674;P51970;P14854;O95169;O75380;O43676;P20674;Q9NX14;O43678;Q9Y6M9;O43920;P19404;P17568;Q16718;Q8N183;P07919;Q9UI09;O43181;P03915;O75438;Q9P0J0;O00217;O95182;O75251;Q9P032;Q16795;Q9UDW1;O95299;P03886;O14561;Q8TB37
Toll Like Receptor 4 (TLR4) Cascade	0.00474448	0.0422695	0.54452	1.789	139	26	P08571;P17213;P11215;P05107;Q14653;Q13616;Q06124;Q13404;P16671
tRNA Aminoacylation	0.00508092	0.0447259	-0.570998	-1.68492	366	32	Q9NSD9;P14868;Q13155;P49590;P49588;P49591;Q9NP81;Q15046;P49589;P12081;Q12904;O43324;P26640;P41252;P56192;P47897;Q9P2J5;Q9Y285;P54136
Regulation of TLR by endogenous ligand	0.00516712	0.0451773	0.755892	1.84497	189	9	P04114;P08571;P06702;P02675;P02679;P02671;P05109;P16671
MAPK1/MAPK3 signaling	0.00529101	0.0459501	0.373566	1.56047	100	78	P02549;P11277;P02751;P49720;P60709;P18206;P25789;P02675;P28065;P25787;Q9Y2Q5;P02679;P28070;P40306;P20618;P62834;P60900;P02671;Q06124;P63261;P25788;O14818;P28062;Q16401;P49721;Q9UHA4;Q9Y490;P67775;P31946;Q15008;P28066;P55036

### Sheet: Relapse - Transcriptomics
pathway	pval	padj	ES	NES	nMoreExtreme	size	leadingEdge
ABC-family proteins mediated transport	1.04403e-05	0.000113252	0.555346	1.89621	0	100	Q9NRK6;P25789;O00487;P25786;P40306;O75477;Q9UNM6;P17980;P43686;O14818;P05198;O00231;P49720;P35998;O75832;P28072;P51665;Q99460;O75027;Q14997;P62195;P61289;Q99436;P62333;P20618;P28065;P55036;Q8NE71;Q13200;P28062;O94905;O43242;O15440;P08183;P40855;Q16401;P25788;P62191;Q9UBJ2;P28288;P28070;P56589;P25787;O00232;Q5T3U5;Q15008;P28066
ABC transporter disorders	1.06999e-05	0.000113252	0.562379	1.86915	0	76	P25789;O00487;P25786;P40306;O75477;Q9UNM6;P17980;P43686;O14818;O00231;P49720;P35998;O75832;P28072;P51665;Q99460;Q14997;P62195;P61289;Q99436;P62333;P20618;P28065;P55036;Q13200;P28062;O94905;O43242;Q16401;P25788;P62191;P28070;O95477;P25787;O00232;Q15008;P28066
Activation of APC/C and APC/C:Cdc20 mediated degradation of mitotic proteins	1.07555e-05	0.000113252	0.720619	2.38095	0	72	O60566;P06493;Q13257;P14635;O00762;P20248;O95997;P51955;Q12834;P25789;O00487;P25786;Q9UJX2;P40306;Q9UJX3;Q9UNM6;P17980;P43686;O14818;O00231;P49720;P35998;O75832;P28072;P51665;Q99460;Q14997;P62195;P61289;Q99436;P30260;P62333;P20618;P28065;P55036;Q8NHZ8;Q13200;P28062;O43242;Q16401;P25788;P62191;P28070;Q9UJX5;P25787;O43684;O00232;P51668;Q15008;P28066
Activation of ATR in response to replication stress	1.17303e-05	0.000113252	0.829805	2.48414	0	36	P49736;O00311;Q99741;O14757;P25205;P33992;P35249;P40937;P40938;P33993;Q9UBD5;O75419;Q13416;P33991;P27694;P35250;Q9Y5N6;P35244;Q7L590;Q99638;Q14566;P24941;O43929;P30304;O60671;O43913;Q13535;P15927;Q9UJA3;P30307
Activation of E2F1 target genes at G1/S	1.1827e-05	0.000113252	0.7804	2.31366	0	34	P31350;P04818;P06493;Q99741;P00374;P12004;P04183;Q9UKT4;P09884;O75461;O75419;Q14186;Q14186;Q9H211;Q14188;Q14188
Activation of NF-kappaB in B cells	1.07953e-05	0.000113252	0.677369	2.23047	0	70	P25789;O00487;P25786;P40306;Q9UNM6;P17980;P43686;O14818;Q9UDY8;Q9UDY8;O00231;P49720;P35998;O75832;P28072;P51665;Q99460;Q14997;P62195;P61289;Q99436;P62333;P20618;P28065;O14920;O14920;P55036;Q13200;P28062;O43242;O43318;O95999;O95999;Q16401;P25788;Q04864;O15111;O15111;P62191;P28070;P25787;O00232;Q15008;P28066
Activation of the pre-replicative complex	1.19312e-05	0.000113252	0.834381	2.44766	0	32	P49736;O00311;P49642;Q99741;P56282;P25205;P33992;P09884;P33993;Q9UBD5;Q9NRF9;O75419;Q13416;P33991;P27694;Q9H211;Q9Y5N6;P35244;P49643;Q7L590;Q14566;P24941;O43929;Q9NR33;O43913;P15927;Q9UJA3
Amplification of signal from the kinetochores	1.05393e-05	0.000113252	0.719241	2.43142	0	90	O95229;O60566;O14777;Q9BZD4;Q9BS16;Q13257;Q562F6;Q02224;Q9HBM1;Q8NI77;Q12834;Q9H3R5;Q9H900;Q9BW27;Q96EA4;P57740;Q13352;Q8N0S6;Q8WUM0;Q14008;Q96BD8;Q96H22;O00139;Q99661;P30154;Q8NG31;Q53HL2;O15392;Q9P258;Q7L2Z9;Q12769;Q8NFH3;Q8WVK7;Q96GD4;O43264;Q71F23;Q9NSP4;Q8NFH4;Q9Y6G9;Q16537;P49454
Amplification of signal from unattached kinetochores via a MAD2 inhibitory signal	1.05393e-05	0.000113252	0.719241	2.43142	0	90	O95229;O60566;O14777;Q9BZD4;Q9BS16;Q13257;Q562F6;Q02224;Q9HBM1;Q8NI77;Q12834;Q9H3R5;Q9H900;Q9BW27;Q96EA4;P57740;Q13352;Q8N0S6;Q8WUM0;Q14008;Q96BD8;Q96H22;O00139;Q99661;P30154;Q8NG31;Q53HL2;O15392;Q9P258;Q7L2Z9;Q12769;Q8NFH3;Q8WVK7;Q96GD4;O43264;Q71F23;Q9NSP4;Q8NFH4;Q9Y6G9;Q16537;P49454
Anchoring of the basal body to the plasma membrane	1.04872e-05	0.000113252	0.588669	1.99995	0	95	P06493;P51955;P23258;Q71U36;Q8TAP6;P07437;Q96CS2;Q7Z4H7;Q8NHV4;Q14008;Q8IW35;O00444;P41208;Q8NHQ1;Q7Z7A1;Q8TCU4;Q5JTW2;Q5BJF6;Q99871;Q86XR8;Q8TEP8;Q9Y592;P68371;Q9P209;P43034;Q96NL6;O43303;P61006;P61981;O95684;Q66GS9;P31323;Q15691;Q9NXR1;P48730;Q9HC77;O94927;Q9BT25;Q9NVX0;Q9UPV0;O15078;Q4AC94;Q96SN8;P07900;O95613;Q68CZ6;Q13409;Q5TB80;Q86SQ7
Antiviral mechanism by IFN-stimulated genes	1.08902e-05	0.000113252	0.678414	2.2138	0	65	Q9BW27;Q8NFH5;P09914;P57740;Q9BTX1;P52292;Q8WUM0;O00505;O75694;Q12769;P78406;Q8NFH3;Q04637;Q92621;P61088;Q14974;O95786;P42224;P49790;Q8NFH4;P12270;P37198;Q9UKX7;P20591;Q13526;Q8N1F7;P20592;Q8TEM1;O00629;O15131;O60573;P05161;Q9UMW8;P52294;P19525;Q14653;Q14258;O75688;P38919;O15504;O14933;O43432;Q8N5X7
APC/C:Cdc20 mediated degradation of mitotic proteins	1.07773e-05	0.000113252	0.724252	2.38877	0	71	O60566;P06493;Q13257;P14635;O00762;P20248;O95997;P51955;Q12834;P25789;O00487;P25786;Q9UJX2;P40306;Q9UJX3;Q9UNM6;P17980;P43686;O14818;O00231;P49720;P35998;O75832;P28072;P51665;Q99460;Q14997;P62195;P61289;Q99436;P30260;P62333;P20618;P28065;P55036;Q8NHZ8;Q13200;P28062;O43242;Q16401;P25788;P62191;P28070;Q9UJX5;P25787;O43684;O00232;P51668;Q15008;P28066
APC/C:Cdc20 mediated degradation of Securin	1.0931e-05	0.000113252	0.697378	2.26652	0	63	O00762;O95997;Q12834;P25789;O00487;P25786;Q9UJX2;P40306;Q9UJX3;Q9UNM6;P17980;P43686;O14818;O00231;P49720;P35998;O75832;P28072;P51665;Q99460;Q14997;P62195;P61289;Q99436;P30260;P62333;P20618;P28065;P55036;Q8NHZ8;Q13200;P28062;O43242;Q16401;P25788;P62191;P28070;Q9UJX5;P25787;O00232;P51668;Q15008;P28066;Q9UJX4
APC/C:Cdh1 mediated degradation of Cdc20 and other APC/C:Cdh1 targeted proteins in late mitosis/early G1	1.08366e-05	0.000113252	0.695831	2.28297	0	68	O00762;O95997;Q12834;O14965;P25789;O00487;P25786;Q13309;Q9UJX2;P40306;Q9UJX3;Q9UNM6;P17980;P43686;O14818;Q96GD4;O00231;P49720;P35998;O75832;P28072;P51665;Q99460;Q14997;P62195;P61289;Q99436;P30260;P62333;P20618;P28065;P55036;Q8NHZ8;Q13200;P28062;O43242;Q16401;P25788;P62191;P28070;Q9UJX5;P25787;O00232;P51668;Q15008;P28066;Q9UJX4
APC:Cdc20 mediated degradation of cell cycle proteins prior to satisfation of the cell cycle checkpoint	1.08195e-05	0.000113252	0.717196	2.35705	0	69	O60566;P06493;Q13257;O00762;P20248;P51955;Q12834;P25789;O00487;P25786;Q9UJX2;P40306;Q9UJX3;Q9UNM6;P17980;P43686;O14818;O00231;P49720;P35998;O75832;P28072;P51665;Q99460;Q14997;P62195;P61289;Q99436;P30260;P62333;P20618;P28065;P55036;Q8NHZ8;Q13200;P28062;O43242;Q16401;P25788;P62191;P28070;Q9UJX5;P25787;O43684;O00232;P51668;Q15008;P28066
APC/C-mediated degradation of cell cycle proteins	1.06325e-05	0.000113252	0.720323	2.41215	0	82	O60566;P06493;Q13257;P14635;O00762;P20248;O95997;P51955;Q12834;O14965;Q9UKT4;P25789;O00487;P25786;Q13309;Q9UJX2;P40306;Q9UJX3;Q9UNM6;P17980;P43686;O14818;Q96GD4;O00231;P49720;P35998;O75832;P28072;P51665;Q99460;Q14997;P62195;P61289;Q99436;P24941;P30260;P62333;P20618;P28065;P55036;Q8NHZ8;Q13200;P28062;O43242;Q16401;P25788;P62191;P28070;Q9UJX5;P25787;O43684
Assembly of the pre-replicative complex	1.08902e-05	0.000113252	0.749449	2.4456	0	65	P49736;O75496;Q99741;P25205;P33992;P33993;Q9UBD5;P25789;O00487;Q13416;P33991;P25786;P40306;Q9H211;Q9UNM6;Q9Y5N6;P17980;P43686;O14818;O00231;P49720;P35998;O75832;P28072;P51665;O00716;Q99460;Q14997;P62195;Q14566;P61289;Q99436;O43929;P62333;P20618;P28065;P55036;Q13200;P28062;O43242;O43913;Q9UJA3;Q16401;P25788;P62191;P28070;P25787
Asymmetric localization of PCP proteins	1.09682e-05	0.000113252	0.618129	2.00121	0	61	P25789;O00487;P25786;P40306;Q9UNM6;P17980;P43686;O14818;O00231;P49720;P35998;O75832;P28072;P51665;Q99460;Q14997;P62195;P61289;Q99436;P62333;P20618;P28065;P55036;Q13200;P28062;O43242;Q16401;P25788;P62191;Q14160;P28070;P25787;O00232;Q15008;P28066;P48556;O75084
AUF1 (hnRNP D0) binds and destabilizes mRNA	1.12589e-05	0.000113252	0.69021	2.16873	0	49	P25789;O00487;P25786;P40306;Q9UNM6;P17980;Q04637;P43686;O14818;O00231;P49720;P35998;O75832;P28072;P51665;Q99460;Q14997;P62195;P61289;Q99436;P62333;P20618;P28065;P55036;Q13200;P28062;O43242;Q16401;P25788;P62191;P28070;P25787;O00232;Q15008;P28066
AURKA Activation by TPX2	1.07953e-05	0.000113252	0.671533	2.21126	0	70	P06493;O75330;Q9ULW0;P51955;P23258;Q71U36;O14965;Q8TAP6;P07437;Q96CS2;Q7Z4H7;Q8NHV4;Q14008;O00444;P41208;Q8NHQ1;Q7Z7A1;Q8TCU4;Q5JTW2;Q5BJF6;Q99871;Q86XR8;Q8TEP8;P68371;Q9P209;P43034;O43303;P61981;O95684;Q66GS9;P31323;Q15691;Q9NXR1;P48730;Q9HC77;O94927;Q9BT25;Q9NVX0;Q9UPV0;O15078;Q96SN8;P07900;O95613;Q68CZ6;Q13409
Autodegradation of Cdh1 by Cdh1:APC/C	1.09859e-05	0.000113252	0.685688	2.21554	0	60	O00762;P25789;O00487;P25786;Q9UJX2;P40306;Q9UJX3;Q9UNM6;P17980;P43686;O14818;O00231;P49720;P35998;O75832;P28072;P51665;Q99460;P62195;P61289;Q99436;P30260;P62333;P20618;P28065;P55036;Q8NHZ8;Q13200;P28062;O43242;Q16401;P25788;P62191;P28070;Q9UJX5;P25787;O00232;P51668;Q15008;P28066;Q9UJX4;P48556
Autodegradation of the E3 ubiquitin ligase COP1	1.12589e-05	0.000113252	0.712833	2.23982	0	49	P25789;O00487;P25786;P40306;Q9UNM6;P17980;P43686;O14818;Q8NHY2;O00231;P49720;P35998;O75832;P28072;P51665;Q99460;Q14997;P62195;P61289;Q99436;P62333;P20618;P28065;P55036;Q13200;P28062;O43242;P04637;Q16401;P25788;P62191;P28070;P25787;O00232;Q15008;P28066
Base Excision Repair	1.17303e-05	0.000113252	0.744113	2.22761	0	36	P39748;P56282;P12004;P35249;P40937;P40938;Q9NRF9;P27694;P35250;Q13569;P35244;P28340;P09874;P49005;P18858;Q9NR33;Q9NX46;Q9UGN5;Q15054;P15927;P27695;Q86W56
Cdc20:Phospho-APC/C mediated degradation of Cyclin A	1.08366e-05	0.000113252	0.713732	2.3417	0	68	O60566;P06493;Q13257;O00762;P20248;Q12834;P25789;O00487;P25786;Q9UJX2;P40306;Q9UJX3;Q9UNM6;P17980;P43686;O14818;O00231;P49720;P35998;O75832;P28072;P51665;Q99460;Q14997;P62195;P61289;Q99436;P30260;P62333;P20618;P28065;P55036;Q8NHZ8;Q13200;P28062;O43242;Q16401;P25788;P62191;P28070;Q9UJX5;P25787;O43684;O00232;P51668;Q15008;P28066
CDK-mediated phosphorylation and removal of Cdc6	1.12864e-05	0.000113252	0.72488	2.27145	0	48	Q99741;P25789;O00487;P25786;P40306;Q9UNM6;P17980;P43686;O14818;O00231;P49720;P35998;O75832;P28072;P51665;Q99460;Q14997;P62195;P61289;Q99436;P24941;P62333;P20618;P28065;P55036;Q13200;P28062;O43242;Q16401;P25788;P62191;P28070;P25787;O00232;Q15008;P28066
CDT1 association with the CDC6:ORC:origin complex	1.10839e-05	0.000113252	0.733486	2.34772	0	56	O75496;Q99741;Q9UBD5;P25789;O00487;Q13416;P25786;P40306;Q9H211;Q9UNM6;Q9Y5N6;P17980;P43686;O14818;O00231;P49720;P35998;O75832;P28072;P51665;Q99460;Q14997;P62195;P61289;Q99436;O43929;P62333;P20618;P28065;P55036;Q13200;P28062;O43242;O43913;Q9UJA3;Q16401;P25788;P62191;P28070;P25787;O00232;Q15008;P28066
Cellular response to heat stress	1.06325e-05	0.000113252	0.549297	1.83944	0	82	Q9BW27;Q8NFH5;P57740;Q9BTX1;P27694;Q8WUM0;O75694;Q12769;P78406;O95757;Q8NFH3;Q92621;P35244;Q9UL15;P49790;Q8NFH4;P12270;Q0VDF9;P37198;Q9UKX7;P49841;Q8N1F7;Q8TEM1;Q13535;P34932;O95429;P15927;Q15185;P28482;O75506;P08238;P38646;Q53FT3;Q09472;P07900;O15504
Cellular response to hypoxia	1.0607e-05	0.000113252	0.583721	1.9598	0	84	Q16665;P25789;O00487;P25786;P62877;P62877;P40306;Q9UNM6;P17980;P43686;O14818;O00231;P49720;P35998;O75832;P28072;P51665;Q13617;Q13617;Q99460;Q14997;P62195;P61289;Q99436;P62333;P20618;P28065;P55036;Q13200;P28062;O43242;Q9Y241;Q16401;P25788;P62191;P28070;Q9GZT9;Q9GZT9;P25787;O00232;P51668;Q15008;P28066;Q09472;P48556;P27540
Centrosome maturation	1.07129e-05	0.000113252	0.645797	2.14319	0	75	P06493;P51955;P23258;Q71U36;Q8TAP6;P07437;Q96CS2;Q7Z4H7;Q8NHV4;Q14008;O00444;P41208;Q8NHQ1;Q7Z7A1;Q8TCU4;Q5JTW2;Q5BJF6;Q99871;Q86XR8;Q8TEP8;Q9NRH3;P68371;Q9P209;P43034;O43303;P61981;Q96RT8;O95684;Q66GS9;P31323;Q15691;Q9NXR1;P48730;Q9HC77;O94927;Q9BT25;Q9NVX0;Q9UPV0;O15078;Q96SN8;P07900;O95613;Q68CZ6;Q08AG7;Q13409;Q86SQ7;P61163;Q9UGJ1;O43805
Chromosome Maintenance	1.06325e-05	0.000113252	0.712033	2.38439	0	82	Q5EE01;Q9BS16;O43482;P39748;P49642;P56282;Q9H3R5;P12004;Q9Y265;Q9NYP9;P35249;P09884;Q8NCD3;P40937;P40938;Q13352;Q8N0S6;Q9NRF9;P27694;Q96H22;P35250;Q8NG31;Q7L2Z9;Q9NUX5;P35244;P49643;P28340;P51530;Q71F23;Q6P0N0;Q9NSP4;P49005;Q9Y230;P0C0S5;P18858;Q16576;Q9NR33;Q96T23;Q15054;Q71UI9;P15927;Q9NX24;P49450;Q09028
Cleavage of Growing Transcript in the Termination Region	1.1034e-05	0.000113252	0.665061	2.1395	0	58	Q14493;Q86V81;Q9P2I0;P62318;Q12996;Q05048;Q9UKF6;O60508;O43809;P62306;Q9H0L4;Q07955;Q09161;P33240;Q86U42;P52298;Q9Y5S9;P14678;Q8NI27;P62308;O00148;Q15287;Q6UN15;Q96A72;Q96QD9;Q13247;Q6I9Y2;Q01081;Q8N684;Q86W42;P82979;Q9Y3Y2;P38919;Q96FV9;Q9BZI7;P62304;Q92989;Q8WTR7;O94913;Q08170;Q13769;P51003;Q8IYB3
CLEC7A (Dectin-1) signaling	1.05093e-05	0.000113252	0.647234	2.19468	0	93	P25789;O00487;P25786;P40306;Q9UNM6;P17980;P43686;O14818;Q8TBC4;P61088;Q9UDY8;Q9ULZ3;O00231;P49720;P35998;O75832;P28072;P51665;Q99460;Q14997;P62195;P61289;P63098;P43405;Q99436;Q14643;Q14790;P62333;P20618;P28065;O14920;P55036;Q13200;P28062;O43242;O43318;O95999;Q16401;P25788;Q8N5C8;O15111;P62191;P28070;P25787;Q9BXN2;Q9BXN2;P61081;O00232;P51668;Q15008;Q14571;P28066;Q05655
Cross-presentation of soluble exogenous antigens (endosomes)	1.11752e-05	0.000113252	0.699051	2.21478	0	52	P25789;O00487;P25786;P40306;Q9UNM6;P17980;P43686;O14818;O00231;P49720;P35998;O75832;P28072;P51665;Q99460;Q14997;P62195;P61289;Q99436;P62333;P20618;P28065;P55036;Q13200;P28062;O43242;Q16401;Q92637;Q92637;P25788;P62191;P22897;P22897;P28070;P25787;O00232;Q15008;P28066
Cyclin A/B1/B2 associated events during G2/M transition	1.2107e-05	0.000113252	0.777174	2.23965	0	29	P06493;P06493;P14635;P20248;P20248;P30291;P30291;Q08050;P30154;P51948;P50613;P24941;P30304;P30305
Cyclin A:Cdk2-associated events at S phase entry	1.06692e-05	0.000113252	0.668665	2.23084	0	79	P61024;P20248;P30291;P25789;O00487;P25786;Q13309;P51948;Q14186;P40306;Q9UNM6;P17980;P50613;P43686;O14818;O00231;P49720;P35998;O75832;P28072;P51665;O96020;Q99460;P62195;P61289;Q99436;P24941;Q14188;P01106;P62333;P20618;P28065;P30304;P55036;P30305;Q13200;P28062;O43242;Q16401;P25788;P11802;P62191;Q52LA3;P28070;Q09028;P25787
Cyclin E associated events during G1/S transition	1.06586e-05	0.000113252	0.659889	2.20428	0	80	P61024;P20248;P30291;P25789;O00487;P25786;Q13309;P51948;Q14186;P40306;Q9UNM6;P17980;P50613;P43686;O14818;O00231;P49720;P35998;O75832;P28072;P51665;O96020;Q99460;P62195;P61289;Q99436;P24941;Q14188;P01106;P62333;P20618;P28065;P30304;P55036;Q13200;P28062;O43242;Q16401;P25788;P11802;P62191;Q52LA3;P28070;Q09028;P25787
Deadenylation-dependent mRNA decay	1.0931e-05	0.000113252	0.600659	1.95218	0	63	Q96B26;Q9H9A5;Q9ULM6;Q13868;Q04637;Q96C86;Q9NQT4;Q8IZH2;Q9Y4Z0;Q9Y4Z0;Q9Y333;Q9Y333;Q8IU60;Q9NQT5;Q9UK45;Q9UK45;Q504Q3;Q8IZD4;Q15024;Q9NPD3;Q92600;Q06265;A5YKK6;P62312;P62312;Q86TB9;Q86TB9;O95453;Q9Y2L1;Q5VYS8;Q9UFF9;Q96F86;Q9Y4Y9;Q9Y4Y9;P38919;Q9UKZ1;Q9Y450;Q9UIV1;Q5RKV6;P26196;P62310;P62310;Q9GZS3
Dectin-1 mediated noncanonical NF-kB signaling	1.10618e-05	0.000113252	0.690523	2.2158	0	57	P25789;O00487;P25786;P40306;Q9UNM6;P17980;P43686;O14818;Q8TBC4;O00231;P49720;P35998;O75832;P28072;P51665;Q99460;Q14997;P62195;P61289;Q99436;P62333;P20618;P28065;P55036;Q13200;P28062;O43242;Q16401;P25788;O15111;P62191;P28070;P25787;P61081;O00232;Q15008;P28066
Defective CFTR causes cystic fibrosis	1.1034e-05	0.000113252	0.635496	2.04439	0	58	P25789;O00487;P25786;P40306;O75477;Q9UNM6;P17980;P43686;O14818;O00231;P49720;P35998;O75832;P28072;P51665;Q99460;Q14997;P62195;P61289;Q99436;P62333;P20618;P28065;P55036;Q13200;P28062;O94905;O43242;Q16401;P25788;P62191;P28070;P25787;O00232;Q15008;P28066
Degradation of AXIN	1.11752e-05	0.000113252	0.697426	2.20963	0	52	P25789;O00487;P25786;P40306;Q9UNM6;P17980;P43686;O14818;O00231;P49720;P35998;O75832;P28072;P51665;Q99460;Q14997;P62195;P61289;Q99436;P62333;P20618;P28065;P55036;Q13200;P28062;O43242;Q16401;P25788;P62191;P28070;P25787;Q9NTX7;O00232;Q15008;P28066
Degradation of beta-catenin by the destruction complex	1.05617e-05	0.000113252	0.549291	1.85257	0	88	P25789;O00487;P25786;P30154;P62877;P40306;Q9UNM6;P17980;P43686;O14818;O00231;P49720;P35998;O75832;P28072;P51665;Q99460;Q14997;P62195;O75474;P61289;Q99436;Q16537;P62333;P20618;P28065;P55036;Q13200;P28062;O43242;P49841;Q16401;P25788;P62191;P28070;P25787
Degradation of DVL	1.11321e-05	0.000113252	0.686357	2.18614	0	54	P25789;O00487;P25786;P62877;P40306;Q9UNM6;P17980;P43686;O14818;O00231;P49720;P35998;O75832;P28072;P51665;Q99460;Q14997;P62195;P61289;Q99436;Q53G59;P62333;P20618;P28065;P55036;Q13200;P28062;O43242;Q16401;P25788;P62191;P28070;P25787;O00232;Q15008;P28066;Q9NYF0;P48556
Degradation of GLI1 by the proteasome	1.10089e-05	0.000113252	0.647049	2.08597	0	59	P25789;O00487;P25786;P62877;P40306;Q9UNM6;P17980;P43686;O14818;O00231;P49720;P35998;O75832;P28072;P51665;Q99460;Q14997;P62195;P61289;Q99436;P62333;P20618;P28065;P55036;Q13200;P28062;P49757;O43242;Q16401;P25788;P62191;Q96J02;P28070;P25787;O00232;Q15008;P28066
Degradation of GLI2 by the proteasome	1.10618e-05	0.000113252	0.672221	2.15708	0	57	P25789;O00487;P25786;P62877;P40306;Q9UNM6;P17980;P43686;O14818;O00231;P49720;P35998;O75832;P28072;P51665;Q99460;Q14997;P62195;P61289;Q99436;P62333;P20618;P28065;P55036;Q13200;P28062;O43242;P49841;Q16401;P25788;P62191;P28070;P25787;O00232;Q15008;P28066
Deposition of new CENPA-containing nucleosomes at the centromere	1.13155e-05	0.000113252	0.67606	2.11207	0	47	Q5EE01;Q9BS16;O43482;Q9H3R5;Q9Y265;Q9NYP9;Q8NCD3;Q13352;Q8N0S6;Q96H22;Q8NG31;Q7L2Z9;Q71F23;Q6P0N0;Q9NSP4;P0C0S5;Q16576;Q96T23;Q71UI9;P49450;Q09028;O60264;A8MT69;Q99878;P62805;P23527;Q03188;Q99877;Q9BTM1
DNA Damage Bypass	1.13155e-05	0.000113252	0.686893	2.14591	0	47	Q9NZJ0;Q15004;P56282;P12004;P35249;P40937;P40938;Q9NRF9;O60673;P27694;P35250;P62877;P35244;Q9UNA4;P28340;O94782;Q13620;P49005;Q9NR33;Q15054;Q9H040;P15927;Q14694;Q8TAT6;Q92890;P05161;Q9UBZ9;Q14258;Q9NS91;Q16531;O14933;P35251;Q9UI95
DNA Replication Pre-Initiation	1.06325e-05	0.000113252	0.760162	2.54556	0	82	P49736;O00311;O75496;P49642;Q99741;P56282;P25205;P33992;P09884;P33993;Q9UBD5;Q9NRF9;P25789;O75419;O00487;Q13416;P33991;P27694;P25786;P40306;Q9H211;Q9UNM6;Q9Y5N6;P17980;P43686;P35244;O14818;P49643;Q7L590;O00231;P49720;P35998;O75832;P28072;P51665;O00716;Q99460;Q14997;P62195;Q14566;P61289;Q99436;P24941;O43929;P62333;P20618;P28065;P55036;Q13200;Q9NR33;P28062;O43242;O43913;P15927;Q9UJA3;Q16401;P25788;P62191;P28070
DNA strand elongation	1.17303e-05	0.000113252	0.83934	2.51269	0	36	Q14691;Q14691;P49736;P39748;P49642;P25205;P33992;P12004;P35249;P09884;P40937;P40938;P33993;O75419;P33991;P27694;P35250;P35244;P49643;Q9BRX5;Q9BRX5;P28340;P51530;Q14566;P49005;P18858;Q15054;P15927;Q9UJA3
Downstream signaling events of B Cell Receptor (BCR)	1.05253e-05	0.000113252	0.613237	2.07531	0	91	P25789;O00487;P25786;P40306;Q9UNM6;P17980;P43686;O14818;Q9UDY8;Q9UDY8;O00231;P49720;P35998;O75832;P28072;P51665;Q99460;Q14997;P62195;P61289;P63098;P63098;Q99436;P62942;P62333;P20618;P28065;O14920;O14920;P55036;Q13200;P28062;O43242;O43318;P01111;O95999;O95999;Q16401;P25788;Q04864;O15111;O15111;P62191;P01112;P62937;P28070;P25787
Downstream TCR signaling	1.05617e-05	0.000113252	0.593283	2.00094	0	88	P25789;O00487;P25786;P40306;Q9UNM6;P17980;P43686;O14818;P61088;Q9UDY8;O00231;P49720;P35998;O75832;P28072;P51665;Q99460;Q14997;P62195;P61289;Q99436;P62333;P20618;P28065;O14920;P55036;Q13200;P28062;O43242;O43318;O95999;Q16401;P25788;O15111;P62191;P28070;P60484;P25787;O00232;P51668;Q15008;P28066
Dual Incision in GG-NER	1.15659e-05	0.000113252	0.744825	2.26906	0	40	P56282;P12004;P35249;P40937;P40938;P32780;Q9NRF9;P27694;Q92466;P35250;P62877;Q13889;P35244;Q86WJ1;P28340;Q92759;P09874;Q13620;P49005;P19447;Q9NR33;Q9UGN5;Q15054;P15927;P23025;Q92889
Dual incision in TC-NER	1.09092e-05	0.000113252	0.649843	2.1163	0	64	P56282;P12004;P35249;P40937;P40938;P32780;P62487;Q9NRF9;P27694;P35250;P62877;P51948;Q13889;P50613;P35244;O15514;P28340;Q92759;P05114;Q13620;P49005;Q13216;P19447;Q9NR33;Q15054;P19388;P15927;Q9UMS4;P23025;Q92889;Q96NB3;P30876;P52434;Q16531;Q9UNP9;Q09472;O60306;P35251
Export of Viral Ribonucleoproteins from Nucleus	1.22255e-05	0.000113252	0.783998	2.22953	0	27	Q9BW27;Q8NFH5;P57740;Q9BTX1;Q8WUM0;O75694;Q12769;P78406;Q8NFH3;Q92621;P49790;Q8NFH4;P12270;P37198;Q9UKX7;Q8N1F7;Q8TEM1;P62826
Extension of Telomeres	1.2107e-05	0.000113252	0.819752	2.36235	0	29	P39748;P49642;P56282;P12004;Q9Y265;P35249;P09884;P40937;P40938;Q9NRF9;P27694;P35250;P35244;P49643;P28340;P51530;P49005;Q9Y230;P18858;Q9NR33;Q15054;P15927;Q9NX24
FBXL7 down-regulates AURKA during mitotic entry and in early mitosis	1.11966e-05	0.000113252	0.706866	2.23374	0	51	O14965;P25789;O00487;P25786;P62877;P40306;Q9UNM6;P17980;P43686;O14818;O00231;P49720;P35998;O75832;P28072;P51665;Q99460;Q14997;P62195;P61289;Q99436;P62333;P20618;P28065;P55036;Q13200;P28062;O43242;Q16401;P25788;P62191;P28070;P25787;O00232;Q15008;P28066
FCERI mediated NF-kB activation	1.0647e-05	0.000113252	0.63265	2.11567	0	81	P25789;O00487;P25786;P40306;Q9UNM6;P17980;P43686;O14818;P61088;Q9UDY8;Q9UDY8;O00231;P49720;P35998;O75832;P28072;P51665;Q99460;Q14997;P62195;P61289;Q99436;P62333;P20618;P28065;O14920;P55036;Q13200;P28062;O43242;P30273;O43318;O95999;O95999;Q16401;P25788;Q8N5C8;O15111;P62191;P28070;P25787;O00232;P51668;Q15008;P28066
Formation of HIV-1 elongation complex containing HIV-1 Tat	1.09682e-05	0.000113252	0.623542	2.01873	0	61	P32780;P62487;P62487;Q9Y5B9;P51948;Q13889;P50613;Q8IXH7;Q8IXH7;O15514;O15514;Q92759;Q09161;P52298;Q08945;P19447;P19388;P19388;P30876;P30876;Q8WX92;Q8WX92;P35269;P35269;P63272;P63272;P52434;P52434;O60563;O60563;Q15369;P36954;P36954;P13984;P13984
Formation of Incision Complex in GG-NER	1.15249e-05	0.000113252	0.734229	2.24593	0	41	P32780;P27694;Q92466;P62877;P51948;Q13889;P41208;P50613;P35244;P61088;Q86WJ1;Q92759;Q6ZNA4;P63165;Q9Y6X2;P09874;Q13620;Q70EL2;P19447;Q9UGN5;P54725;P15927;P54727;P23025;Q92889
Formation of RNA Pol II elongation complex	1.11125e-05	0.000113252	0.610052	1.94771	0	55	P32780;Q8WVC0;P62487;Q9Y5B9;P51948;Q13889;P50613;Q6PD62;Q8IXH7;O15514;Q92759;Q96JC9;Q09161;P52298;Q6P1J9;Q08945;P19447;P19388;Q92541;Q96CJ1;Q96ST2;P30876;Q8WX92;P35269;P42568;P63272;P52434;O60563;Q15369;P36954;P13984;Q9GZS3
G0 and Early G1	1.15249e-05	0.000113252	0.712342	2.17898	0	41	P11388;P06493;P20248;P20248;Q99741;P12004;Q14186;Q14186;O96020;P24941;Q14188;Q14188;P01106;P30304;P28749;P28749;Q52LA3;Q52LA3;Q09028;Q09028
G1/S DNA Damage Checkpoints	1.08605e-05	0.000113252	0.676232	2.21435	0	67	P20248;O14757;O14757;O96017;P25789;O00487;P25786;P40306;Q9UNM6;P17980;P43686;O14818;Q8NHY2;O00231;P49720;P35998;O75832;P28072;P51665;O96020;Q99460;Q14997;P62195;P61289;Q99436;P24941;P62333;P20618;P28065;P30304;P55036;Q13200;P28062;O43242;Q00987;Q8N726;P04637;Q16401;P25788;P62191;P28070;P25787;O00232;O15151;Q15008;P28066
G1/S-Specific Transcription	1.1827e-05	0.000113252	0.7804	2.31366	0	34	P31350;P04818;P06493;Q99741;P00374;P12004;P04183;Q9UKT4;P09884;O75461;O75419;Q14186;Q14186;Q9H211;Q14188;Q14188
G2/M DNA damage checkpoint	1.06916e-05	0.000113252	0.717677	2.38809	0	77	P06493;P14635;Q9H9A7;Q99708;O14757;O14757;P30291;P30291;O96028;Q92547;O96017;P35249;P40937;P40938;Q96E14;Q9UQ84;Q9BX63;P27694;Q99728;O60934;P46736;P35250;P35244;P54132;P61088;P51530;Q99638;P38398;P63165;O95714;Q9BSD3;Q92878;P49959;Q14191;O60671;Q13535;P04637;P15927;P31946;Q9NWV8;P61981;P30307
Gap-filling DNA repair synthesis and ligation in GG-NER	1.23571e-05	0.000113252	0.774052	2.16933	0	25	P56282;P12004;P35249;P40937;P40938;Q9NRF9;P27694;P35250;P35244;P28340;P49005;P18858;Q9NR33;Q15054;P15927
Gap-filling DNA repair synthesis and ligation in TC-NER	1.0931e-05	0.000113252	0.651026	2.11587	0	63	P56282;P12004;P35249;P40937;P40938;P32780;P62487;Q9NRF9;P27694;P35250;P62877;P51948;Q13889;P50613;P35244;O15514;P28340;Q92759;P05114;Q13620;P49005;Q13216;P19447;P18858;Q9NR33;Q15054;P19388;P15927;Q9UMS4;Q96NB3;P30876;P52434;Q16531;Q9UNP9;Q09472;O60306;P35251
GLI3 is processed to GLI3R by the proteasome	1.10618e-05	0.000113252	0.674865	2.16556	0	57	P25789;O00487;P25786;P62877;P40306;Q9UNM6;P17980;P43686;O14818;O00231;P49720;P35998;O75832;P28072;P51665;Q99460;Q14997;P62195;P61289;Q99436;P62333;P20618;P28065;P55036;Q13200;P28062;O43242;P49841;Q16401;P25788;P62191;P28070;P25787;O00232;Q15008;P28066
Global Genome Nucleotide Excision Repair (GG-NER)	1.06325e-05	0.000113252	0.654277	2.19098	0	82	P56282;P12004;Q9Y265;P35249;P40937;P40938;P32780;O96019;Q9NRF9;P27694;Q92466;P35250;P62877;P51948;Q13889;P41208;P50613;P35244;P61088;Q86WJ1;P28340;Q92759;Q6ZNA4;P63165;Q9Y6X2;Q9UBW8;P09874;Q13620;P49005;Q70EL2;P19447;P18858;Q9H9F9;Q9NR33;Q9UGN5;Q15054;P54725;P15927;P54727;P23025;Q92889;Q9H981;Q13098;Q6P4R8;Q9UNS2;Q16531;Q96EZ8;Q9ULG1;Q92905;P35251;Q15819;Q6PI98
HDR through Homologous Recombination (HRR)	1.09092e-05	0.000113252	0.779438	2.53834	0	64	Q96B01;Q9H9A7;Q99708;O14757;P56282;P12004;Q92547;P35249;P40937;P40938;Q96E14;Q9UQ84;Q9BX63;Q9NRF9;Q86YC2;O43502;P27694;Q99728;O60934;P35250;P35244;P54132;Q06609;P28340;P51530;Q99638;P38398;Q17RS7;Q96NY9;Q9BSD3;P49005;Q92878;P49959;Q14191;Q9NR33;O75771;O60671;Q15054;Q13535;P15927
HDR through Single Strand Annealing (SSA)	1.17303e-05	0.000113252	0.79683	2.38543	0	36	Q9H9A7;Q99708;Q92547;P35249;P40937;P40938;Q96E14;Q9UQ84;Q9BX63;P27694;Q99728;O60934;P35250;P35244;P54132;Q06609;P51530;Q99638;P38398;Q9BSD3;Q92878;P49959;Q14191;O60671;Q13535;P15927
Hh mutants abrogate ligand secretion	1.11125e-05	0.000113252	0.634859	2.02691	0	55	P25789;O00487;P25786;P40306;Q9UNM6;P17980;P43686;O14818;O00231;P49720;P35998;O75832;P28072;P51665;Q99460;Q14997;P62195;P61289;Q99436;P62333;P20618;P28065;P55036;Q13200;P28062;O43242;Q16401;P25788;P62191;P28070;P25787;O00232;Q15008;P28066
Hh mutants that don't undergo autocatalytic processing are degraded by ERAD	1.11752e-05	0.000113252	0.654201	2.07268	0	52	P25789;O00487;P25786;P40306;Q9UNM6;P17980;P43686;O14818;O00231;P49720;P35998;O75832;P28072;P51665;Q99460;Q14997;P62195;P61289;Q99436;P62333;P20618;P28065;P55036;Q13200;P28062;O43242;Q16401;P25788;P62191;P28070;P25787;O00232;Q15008;P28066
HIV Transcription Elongation	1.09682e-05	0.000113252	0.623542	2.01873	0	61	P32780;P62487;P62487;Q9Y5B9;P51948;Q13889;P50613;Q8IXH7;Q8IXH7;O15514;O15514;Q92759;Q09161;P52298;Q08945;P19447;P19388;P19388;P30876;P30876;Q8WX92;Q8WX92;P35269;P35269;P63272;P63272;P52434;P52434;O60563;O60563;Q15369;P36954;P36954;P13984;P13984
HIV Transcription Initiation	1.14101e-05	0.000113252	0.6505	2.01191	0	44	P32780;P62487;P51948;Q13889;P50613;Q15542;Q15544;O15514;Q92750;Q92759;P29083;Q6P1X5;P19447;P29084;P49848;Q15543;P19388;P20226;P30876;Q16514;P35269;P52434;O00268;Q00403;P36954;P52655;P52657;P13984
Homologous DNA Pairing and Strand Exchange	1.15249e-05	0.000113252	0.826019	2.52671	0	41	Q96B01;Q9H9A7;Q99708;O14757;Q92547;P35249;P40937;P40938;Q96E14;Q9UQ84;Q9BX63;Q86YC2;O43502;P27694;Q99728;O60934;P35250;P35244;P54132;Q06609;P51530;Q99638;P38398;Q9BSD3;Q92878;P49959;Q14191;O75771;O60671;Q13535;P15927
Host Interactions with Influenza Factors	1.16865e-05	0.000113252	0.73659	2.2148	0	37	Q9BW27;Q8NFH5;P57740;Q9BTX1;P52292;Q8WUM0;O00505;O75694;Q12769;P78406;Q8NFH3;Q92621;Q14974;Q86U42;P49790;Q8NFH4;P12270;P37198;Q9UKX7;Q8N1F7;Q8TEM1;O00629;O15131;P05161;P52294;P19525
Interactions of Rev with host cellular proteins	1.10089e-05	0.000113252	0.781797	2.52037	0	59	Q9BW27;Q9BW27;Q8NFH5;Q8NFH5;P57740;P57740;Q9BTX1;Q9BTX1;Q8WUM0;Q8WUM0;O75694;O75694;Q12769;Q12769;P78406;P78406;Q8NFH3;Q8NFH3;Q92621;Q92621;Q14974;Q14974;P49790;P49790;Q8NFH4;Q8NFH4;P12270;P12270;P37198;P37198;Q9UKX7;Q9UKX7;Q8N1F7;Q8N1F7;Q8TEM1;Q8TEM1;P62826
Interactions of Vpr with host cellular proteins	1.19312e-05	0.000113252	0.710349	2.08381	0	32	Q9BW27;Q8NFH5;P57740;Q9BTX1;Q8WUM0;O75531;O75694;Q12769;P78406;Q8NFH3;Q92621;P49790;Q8NFH4;P12270;P37198;Q9UKX7;Q8N1F7;Q8TEM1;O75475;P52294
ISG15 antiviral mechanism	1.08902e-05	0.000113252	0.678414	2.2138	0	65	Q9BW27;Q8NFH5;P09914;P57740;Q9BTX1;P52292;Q8WUM0;O00505;O75694;Q12769;P78406;Q8NFH3;Q04637;Q92621;P61088;Q14974;O95786;P42224;P49790;Q8NFH4;P12270;P37198;Q9UKX7;P20591;Q13526;Q8N1F7;P20592;Q8TEM1;O00629;O15131;O60573;P05161;Q9UMW8;P52294;P19525;Q14653;Q14258;O75688;P38919;O15504;O14933;O43432;Q8N5X7
Kinesins	1.09468e-05	0.000113252	0.706447	2.29209	0	62	Q9H0H5;P52732;Q02224;Q9NS87;Q9NS87;O95235;Q71U36;Q8NI77;Q8NI77;O95239;Q86Y91;P68363;Q9BQE3;Q02241;Q92845;Q92845;O00139;Q99661;O75037;Q9Y496;Q9Y496
Loss of Nlp from mitotic centrosomes	1.08605e-05	0.000113252	0.658491	2.15625	0	67	P06493;P51955;P23258;Q71U36;Q8TAP6;P07437;Q96CS2;Q7Z4H7;Q8NHV4;Q14008;O00444;P41208;Q8NHQ1;Q7Z7A1;Q8TCU4;Q5JTW2;Q5BJF6;Q99871;Q86XR8;Q8TEP8;P68371;Q9P209;P43034;O43303;P61981;O95684;Q66GS9;P31323;Q15691;Q9NXR1;P48730;Q9HC77;O94927;Q9BT25;Q9NVX0;Q9UPV0;O15078;Q96SN8;P07900;O95613;Q68CZ6;Q13409;Q86SQ7;P61163;O43805
Loss of proteins required for interphase microtubule organization from the centrosome	1.08605e-05	0.000113252	0.658491	2.15625	0	67	P06493;P51955;P23258;Q71U36;Q8TAP6;P07437;Q96CS2;Q7Z4H7;Q8NHV4;Q14008;O00444;P41208;Q8NHQ1;Q7Z7A1;Q8TCU4;Q5JTW2;Q5BJF6;Q99871;Q86XR8;Q8TEP8;P68371;Q9P209;P43034;O43303;P61981;O95684;Q66GS9;P31323;Q15691;Q9NXR1;P48730;Q9HC77;O94927;Q9BT25;Q9NVX0;Q9UPV0;O15078;Q96SN8;P07900;O95613;Q68CZ6;Q13409;Q86SQ7;P61163;O43805
MAPK6/MAPK4 signaling	1.05853e-05	0.000113252	0.562089	1.89155	0	86	P06493;P25789;Q9UKV8;O00487;P25786;P40306;Q9UNM6;P17980;P43686;O14818;O00231;P49720;P35998;O75832;P28072;P51665;Q99460;Q8IW41;Q13177;Q14997;P62195;Q9UKI2;P61289;Q99436;P01106;P62333;P20618;P28065;P55036;Q13200;P28062;Q9H9G7;O43242;Q16401;P25788;Q13153;P62191;P28070;P25787
Meiosis	1.06586e-05	0.000113252	0.563253	1.88148	0	80	Q99708;Q9BWT6;P20700;O60216;O43502;P27694;O60934;Q9UQE7;Q9P2W1;Q9NUX5;P35244;P54132;Q06609;P38398;P24941;Q92878;P49959;P0C0S5;Q71UI9;Q13535;P15927;P40692;P11802
Metabolism of non-coding RNA	1.13155e-05	0.000113252	0.707738	2.21103	0	47	Q9BW27;Q8NFH5;P57740;Q9BTX1;O14893;P62318;Q8WUM0;O75694;Q12769;P78406;Q8TEQ6;P62314;Q8NFH3;Q92621;P62306;Q09161;P52298;P14678;P49790;Q8NFH4;P12270;P62308;P37198;P54105;Q9UKX7;Q8N1F7;Q8TEM1;Q9UHI6;Q96RS0;Q9H814;P57678;O95149;Q8WXD5;O15504;P62304;O14744
Metabolism of nucleotides	1.05253e-05	0.000113252	0.55051	1.86303	0	91	P31350;P04818;P27707;P04183;Q9Y5B8;P23921;P00813;P17812;P30566;O15067;P22102;Q01432;P00492;P49961;Q7LG56;Q9Y3Z3;P31939;P54819;P22234;P30520;P10599;Q9H773;Q9UKK9;Q16831;Q06203;Q9NV35;O75414;P11172;Q9BY32;P15531
Metabolism of polyamines	1.06586e-05	0.000113252	0.566717	1.89305	0	80	P25789;O00487;P25786;P40306;Q9UNM6;P17980;P43686;O14818;P52788;O00231;P49720;P35998;O75832;P28072;P51665;Q99460;P17174;Q14997;P62195;P61289;Q99436;P62333;P20618;P28065;Q13126;P55036;Q13200;P28062;O43242;Q96GX9;Q16401;P25788;P62191;Q9Y619;P28070;P25787;O00232;Q15008;P28066
M/G1 Transition	1.06325e-05	0.000113252	0.760162	2.54556	0	82	P49736;O00311;O75496;P49642;Q99741;P56282;P25205;P33992;P09884;P33993;Q9UBD5;Q9NRF9;P25789;O75419;O00487;Q13416;P33991;P27694;P25786;P40306;Q9H211;Q9UNM6;Q9Y5N6;P17980;P43686;P35244;O14818;P49643;Q7L590;O00231;P49720;P35998;O75832;P28072;P51665;O00716;Q99460;Q14997;P62195;Q14566;P61289;Q99436;P24941;O43929;P62333;P20618;P28065;P55036;Q13200;Q9NR33;P28062;O43242;O43913;P15927;Q9UJA3;Q16401;P25788;P62191;P28070
Mitochondrial translation initiation	1.0607e-05	0.000113252	0.666291	2.23702	0	84	Q9BYD1;Q9P0M9;Q9NYK5;Q9Y2Q9;P82664;Q9Y2R5;Q14197;Q9NRX2;P82673;Q6P1L8;Q9P015;Q9NX20;Q96BP2;Q8N5N7;Q9H9J2;Q9Y6G3;Q9BYD3;Q9NP92;O60783;Q9H2W6;Q13405;P82933;P49406;Q9H0U6;Q96EY7;Q9Y2R9;Q7Z2W9;P82650;Q9BYD6;P82663;P82912;Q9HD33;Q9P0J6;Q7Z7H8;Q9Y3D9;Q96DP5;Q9BYD2;Q86TS9;Q9BQC6;Q9Y399;Q8TCC3;Q9NWU5;Q96GC5;Q9NVS2;P82930;Q9Y3B7;Q9NZE8;P46199;Q9Y3D3;Q96A35;Q9BZE1;P82675;O75616;Q13084;Q9Y676;Q9BQ48;Q5T653
Mitochondrial translation termination	1.0607e-05	0.000113252	0.665386	2.23398	0	84	Q9BYD1;Q9P0M9;Q9NYK5;Q9Y2Q9;P82664;Q9Y2R5;Q14197;Q9NRX2;P82673;Q6P1L8;Q9P015;Q9NX20;Q96BP2;Q969S9;Q8N5N7;Q9H9J2;Q9Y6G3;Q9BYD3;Q9NP92;O60783;Q9H2W6;Q13405;P82933;P49406;Q9H0U6;Q96EY7;Q9Y2R9;Q7Z2W9;P82650;Q9BYD6;P82663;P82912;Q9HD33;Q9P0J6;Q7Z7H8;Q9Y3D9;Q9BYD2;Q86TS9;Q9BQC6;Q9Y399;Q8TCC3;Q96E11;Q9NWU5;Q96GC5;Q9NVS2;P82930;Q9Y3B7;Q9NZE8;Q9Y3D3;Q96A35;Q9BZE1;P82675;O75616;Q13084;Q9Y676;Q9BQ48;Q5T653
mRNA 3'-end processing	1.12589e-05	0.000113252	0.663309	2.08421	0	49	Q86V81;Q9P2I0;Q12996;Q05048;Q9UKF6;O60508;O43809;Q9H0L4;Q07955;Q09161;P33240;Q86U42;P52298;Q9Y5S9;Q8NI27;O00148;Q15287;Q6UN15;Q96A72;Q96QD9;Q13247;Q6I9Y2;Q01081;Q8N684;Q86W42;P82979;Q9Y3Y2;P38919;Q96FV9;Q9BZI7;Q92989;O94913;Q08170;Q13769;P51003;Q8IYB3
mRNA Splicing - Minor Pathway	1.11966e-05	0.000113252	0.635976	2.00973	0	51	P62487;Q15427;P62318;Q96DI7;P62314;Q6IEG0;P62306;O15514;Q07955;Q09161;P52298;P14678;P62308;Q9BUQ8;Q9Y333;O75643;Q9BV90;P19388;Q9Y3B4;Q9BWJ5;Q13247;P30876;P35269;O94906;P52434;Q15393;Q9UDW3;P62304;P67809;Q15029;P36954;P13984;P62316;Q96LT9;Q13435;Q15696;P53803;O75533;Q86XP3
Negative epigenetic regulation of rRNA expression	1.05014e-05	0.000113252	0.550629	1.86874	0	94	P26358;Q15573;P32780;P51948;Q13889;Q9H5J8;P50613;O15446;Q15361;Q9P1U0;Q9UBC3;Q92759;O15160;Q3B726;P0C0S5;P0C0S5;P19447;Q71UI9;Q71UI9;P19388;Q9H7L9;P20226;O43463;Q9H9Y6;Q53T94;P84243;P84243;Q9H0E3;O60264;O95602;Q99878;Q99878;P52434;P62805;P62805;P23527;P23527;O75182;O75446;Q99877;Q99877;Q9BTM1;Q9BTM1;Q92769
NEP/NS2 Interacts with the Cellular Export Machinery	1.22255e-05	0.000113252	0.783998	2.22953	0	27	Q9BW27;Q8NFH5;P57740;Q9BTX1;Q8WUM0;O75694;Q12769;P78406;Q8NFH3;Q92621;P49790;Q8NFH4;P12270;P37198;Q9UKX7;Q8N1F7;Q8TEM1;P62826
NIK-->noncanonical NF-kB signaling	1.10839e-05	0.000113252	0.695404	2.22582	0	56	P25789;O00487;P25786;P40306;Q9UNM6;P17980;P43686;O14818;Q8TBC4;O00231;P49720;P35998;O75832;P28072;P51665;Q99460;Q14997;P62195;P61289;Q99436;P62333;P20618;P28065;P55036;Q13200;P28062;O43242;Q16401;P25788;O15111;P62191;P28070;P25787;P61081;O00232;Q15008;P28066
Nonhomologous End-Joining (NHEJ)	1.12589e-05	0.000113252	0.628764	1.97566	0	49	O96028;Q6ZW49;Q99728;O60934;O95551;P46736;P78527;P61088;Q96SD1;P38398;P63165;O95714;Q92878;P49959;P13010;P49917;Q9NUW8;Q9NWV8;Q5UIP0;Q9NXR7;Q14676;Q8IYW5;P12956;P62805;Q92993;P23527;Q99877;Q6UWZ7;Q15819;Q8N2W9
NoRC negatively regulates rRNA expression	1.05393e-05	0.000113252	0.561519	1.89823	0	90	P26358;Q15573;P32780;P51948;Q13889;Q9H5J8;P50613;O15446;Q15361;Q9P1U0;Q9UBC3;Q92759;O15160;Q3B726;P0C0S5;P0C0S5;P19447;Q71UI9;Q71UI9;P19388;Q9H7L9;P20226;Q9H9Y6;Q53T94;P84243;P84243;Q9H0E3;O60264;O95602;Q99878;Q99878;P52434;P62805;P62805;P23527;P23527;O75182;O75446;Q99877;Q99877;Q9BTM1;Q9BTM1;Q92769
NS1 Mediated Effects on Host Pathways	1.1777e-05	0.000113252	0.76622	2.28362	0	35	Q9BW27;Q8NFH5;P57740;Q9BTX1;P52292;Q8WUM0;O00505;O75694;Q12769;P78406;Q8NFH3;Q92621;Q14974;Q86U42;P49790;Q8NFH4;P12270;P37198;Q9UKX7;Q8N1F7;Q8TEM1;O00629;O15131;P05161;P52294;P19525
Nuclear Envelope Breakdown	1.13843e-05	0.000113252	0.721008	2.23699	0	45	P06493;P14635;Q9BW27;P20700;Q8NFH5;P57740;Q9BTX1;Q8WUM0;O75531;O75694;Q12769;P78406;Q8NFH3;Q92621;Q99986;P49790;Q8NFH4;P12270;Q8N9A8;P37198;Q9UKX7;Q8N1F7;Q8TEM1
Nuclear import of Rev protein	1.20022e-05	0.000113252	0.796165	2.32167	0	31	Q9BW27;Q8NFH5;P57740;Q9BTX1;Q8WUM0;O75694;Q12769;P78406;Q8NFH3;Q92621;Q14974;Q14974;P49790;Q8NFH4;P12270;P37198;Q9UKX7;Q8N1F7;Q8TEM1;P62826
Nuclear Pore Complex (NPC) Disassembly	1.20022e-05	0.000113252	0.784645	2.28807	0	31	P06493;P14635;Q9BW27;Q8NFH5;P57740;Q9BTX1;Q8WUM0;O75694;Q12769;P78406;Q8NFH3;Q92621;P49790;Q8NFH4;P12270;P37198;Q9UKX7;Q8N1F7;Q8TEM1
Nucleosome assembly	1.13155e-05	0.000113252	0.67606	2.11207	0	47	Q5EE01;Q9BS16;O43482;Q9H3R5;Q9Y265;Q9NYP9;Q8NCD3;Q13352;Q8N0S6;Q96H22;Q8NG31;Q7L2Z9;Q71F23;Q6P0N0;Q9NSP4;P0C0S5;Q16576;Q96T23;Q71UI9;P49450;Q09028;O60264;A8MT69;Q99878;P62805;P23527;Q03188;Q99877;Q9BTM1
Nucleotide-binding domain, leucine rich repeat containing receptor (NLR) signaling pathways	1.09859e-05	0.000113252	0.585052	1.89037	0	60	P05067;Q99572;Q99572;P61088;Q9ULZ3;Q9ULZ3;Q96RD7;P29466;P29466;Q13489;P10599;P10599;Q14790;O14920;P21580;P49662;O43318;Q16539;P42575;Q8N5C8;O15111;Q96J02
Orc1 removal from chromatin	1.08366e-05	0.000113252	0.721752	2.36802	0	68	P49736;P20248;Q99741;P25205;P33992;P33993;Q9UBD5;P25789;O00487;Q13416;P33991;P25786;P40306;Q9H211;Q9UNM6;Q9Y5N6;P17980;P43686;O14818;O00231;P49720;P35998;O75832;P28072;P51665;Q99460;Q14997;P62195;Q14566;P61289;Q99436;P24941;O43929;P62333;P20618;P28065;P55036;Q13200;P28062;O43242;O43913;Q9UJA3;Q16401;P25788;P62191;P28070;P25787
Oxygen-dependent proline hydroxylation of Hypoxia-inducible Factor Alpha	1.07129e-05	0.000113252	0.633907	2.10373	0	75	Q16665;P25789;O00487;P25786;P62877;P62877;P40306;Q9UNM6;P17980;P43686;O14818;O00231;P49720;P35998;O75832;P28072;P51665;Q13617;Q13617;Q99460;Q14997;P62195;P61289;Q99436;P62333;P20618;P28065;P55036;Q13200;P28062;O43242;Q16401;P25788;P62191;P28070;Q9GZT9;Q9GZT9;P25787;O00232;P51668;Q15008;P28066
p53-Dependent G1 DNA Damage Response	1.0931e-05	0.000113252	0.668643	2.17313	0	63	P20248;O96017;P25789;O00487;P25786;P40306;Q9UNM6;P17980;P43686;O14818;Q8NHY2;O00231;P49720;P35998;O75832;P28072;P51665;O96020;Q99460;Q14997;P62195;P61289;Q99436;P24941;P62333;P20618;P28065;P55036;Q13200;P28062;O43242;Q00987;Q8N726;P04637;Q16401;P25788;P62191;P28070;P25787;O00232;O15151;Q15008;P28066
p53-Dependent G1/S DNA damage checkpoint	1.0931e-05	0.000113252	0.668643	2.17313	0	63	P20248;O96017;P25789;O00487;P25786;P40306;Q9UNM6;P17980;P43686;O14818;Q8NHY2;O00231;P49720;P35998;O75832;P28072;P51665;O96020;Q99460;Q14997;P62195;P61289;Q99436;P24941;P62333;P20618;P28065;P55036;Q13200;P28062;O43242;Q00987;Q8N726;P04637;Q16401;P25788;P62191;P28070;P25787;O00232;O15151;Q15008;P28066
p53-Independent DNA Damage Response	1.11966e-05	0.000113252	0.724649	2.28994	0	51	O14757;O14757;O96017;P25789;O00487;P25786;P40306;Q9UNM6;P17980;P43686;O14818;O00231;P49720;P35998;O75832;P28072;P51665;Q99460;Q14997;P62195;P61289;Q99436;P62333;P20618;P28065;P30304;P55036;Q13200;P28062;O43242;Q16401;P25788;P62191;P28070;P25787;O00232;Q15008;P28066
p53-Independent G1/S DNA damage checkpoint	1.11966e-05	0.000113252	0.724649	2.28994	0	51	O14757;O14757;O96017;P25789;O00487;P25786;P40306;Q9UNM6;P17980;P43686;O14818;O00231;P49720;P35998;O75832;P28072;P51665;Q99460;Q14997;P62195;P61289;Q99436;P62333;P20618;P28065;P30304;P55036;Q13200;P28062;O43242;Q16401;P25788;P62191;P28070;P25787;O00232;Q15008;P28066
Presynaptic phase of homologous DNA pairing and strand exchange	1.16439e-05	0.000113252	0.831326	2.51096	0	38	Q9H9A7;Q99708;O14757;Q92547;P35249;P40937;P40938;Q96E14;Q9UQ84;Q9BX63;O43502;P27694;Q99728;O60934;P35250;P35244;P54132;Q06609;P51530;Q99638;P38398;Q9BSD3;Q92878;P49959;Q14191;O75771;O60671;Q13535;P15927
Processing of DNA double-strand break ends	1.06916e-05	0.000113252	0.690898	2.29898	0	77	P20248;Q9BVW5;Q9H9A7;Q99708;O14757;O96028;Q92547;P35249;P40937;P40938;Q96E14;Q9UQ84;Q9BX63;P27694;Q99728;O60934;P46736;P35250;P35244;P54132;P61088;P60510;P51530;Q99638;P38398;P63165;P24941;O95714;Q9BSD3;Q92878;P49959;Q14191;O60671;Q13535;P15927;Q9NWV8;Q9UNS1;Q9NY27
Recognition of DNA damage by PCNA-containing replication complex	1.20571e-05	0.000113252	0.753779	2.18537	0	30	Q9NZJ0;P56282;P12004;P35249;P40937;P40938;Q9NRF9;P27694;P35250;P62877;P35244;P28340;O94782;Q13620;P49005;Q9NR33;Q15054;P15927
Recruitment of mitotic centrosome proteins and complexes	1.07129e-05	0.000113252	0.645797	2.14319	0	75	P06493;P51955;P23258;Q71U36;Q8TAP6;P07437;Q96CS2;Q7Z4H7;Q8NHV4;Q14008;O00444;P41208;Q8NHQ1;Q7Z7A1;Q8TCU4;Q5JTW2;Q5BJF6;Q99871;Q86XR8;Q8TEP8;Q9NRH3;P68371;Q9P209;P43034;O43303;P61981;Q96RT8;O95684;Q66GS9;P31323;Q15691;Q9NXR1;P48730;Q9HC77;O94927;Q9BT25;Q9NVX0;Q9UPV0;O15078;Q96SN8;P07900;O95613;Q68CZ6;Q08AG7;Q13409;Q86SQ7;P61163;Q9UGJ1;O43805
Recruitment of NuMA to mitotic centrosomes	1.05956e-05	0.000113252	0.620144	2.0845	0	85	P06493;P51955;P23258;Q71U36;Q8TAP6;P07437;Q96CS2;Q7Z4H7;P68363;Q9BQE3;Q8NHV4;Q14008;O00444;P41208;Q8NHQ1;Q7Z7A1;Q8TCU4;Q5JTW2;Q5BJF6;Q99871;Q86XR8;Q8TEP8;Q9NRH3;P68371;Q9P209;P43034;O43303;P61981;Q96RT8;O95684;Q66GS9;P31323;Q15691;Q9NXR1;Q13509;P48730;Q9HC77;O94927;Q9BT25;Q9NVX0;Q9UPV0;O15078;Q96SN8;P07900;O95613;Q68CZ6;Q08AG7;Q13409;Q86SQ7;P61163;Q9UGJ1;O43805
Regulation of activated PAK-2p34 by proteasome mediated degradation	1.13155e-05	0.000113252	0.719869	2.24893	0	47	P25789;O00487;P25786;P40306;Q9UNM6;P17980;P43686;O14818;O00231;P49720;P35998;O75832;P28072;P51665;Q99460;Q13177;Q14997;P62195;P61289;Q99436;P62333;P20618;P28065;P55036;Q13200;P28062;O43242;Q16401;P25788;P62191;P28070;P25787;O00232;Q15008;P28066
Regulation of APC/C activators between G1/S and early anaphase	1.06999e-05	0.000113252	0.70947	2.35803	0	76	O60566;P06493;Q13257;P14635;O00762;P20248;Q12834;Q9UKT4;P25789;O00487;P25786;Q9UJX2;P40306;Q9UJX3;Q9UNM6;P17980;P43686;O14818;O00231;P49720;P35998;O75832;P28072;P51665;Q99460;Q14997;P62195;P61289;Q99436;P24941;P30260;P62333;P20618;P28065;P55036;Q8NHZ8;Q13200;P28062;O43242;Q16401;P25788;P62191;P28070;Q9UJX5;P25787;O43684;O00232;P51668;Q15008;P28066
Regulation of Apoptosis	1.12255e-05	0.000113252	0.713404	2.24823	0	50	P25789;O00487;P25786;P40306;Q9UNM6;P17980;P43686;O14818;O00231;P49720;P35998;O75832;P28072;P51665;Q99460;Q13177;Q14997;P62195;O60313;P61289;Q99436;P62333;P20618;P28065;P55036;Q13200;P28062;O43242;Q16401;P25788;P62191;P28070;P25787;O00232;Q15008;P28066
Regulation of DNA replication	1.07433e-05	0.000113252	0.725218	2.3993	0	73	P49736;P20248;O75496;Q99741;P25205;P33992;P33993;Q9UBD5;P25789;O00487;Q13416;P33991;P25786;P40306;Q9H211;Q9UNM6;Q9Y5N6;P17980;P43686;O14818;Q7L590;O00231;P49720;P35998;O75832;P28072;P51665;O00716;Q99460;Q14997;P62195;Q14566;P61289;Q99436;P24941;O43929;P62333;P20618;P28065;P55036;Q13200;P28062;O43242;O43913;Q9UJA3;Q16401;P25788;P62191;P28070
Regulation of Glucokinase by Glucokinase Regulatory Protein	1.22255e-05	0.000113252	0.76569	2.17747	0	27	Q9BW27;Q8NFH5;P57740;Q9BTX1;Q8WUM0;O75694;Q12769;P78406;Q8NFH3;Q92621;P49790;Q8NFH4;P12270;P37198;Q9UKX7;Q8N1F7;Q8TEM1
Regulation of HSF1-mediated heat shock response	1.09468e-05	0.000113252	0.644327	2.09054	0	62	Q9BW27;Q8NFH5;P57740;Q9BTX1;P27694;Q8WUM0;O75694;Q12769;P78406;O95757;Q8NFH3;Q92621;P35244;Q9UL15;P49790;Q8NFH4;P12270;Q0VDF9;P37198;Q9UKX7;P49841;Q8N1F7;Q8TEM1;Q13535;P34932;O95429;P15927
Regulation of Hypoxia-inducible Factor (HIF) by oxygen	1.0607e-05	0.000113252	0.583721	1.9598	0	84	Q16665;P25789;O00487;P25786;P62877;P62877;P40306;Q9UNM6;P17980;P43686;O14818;O00231;P49720;P35998;O75832;P28072;P51665;Q13617;Q13617;Q99460;Q14997;P62195;P61289;Q99436;P62333;P20618;P28065;P55036;Q13200;P28062;O43242;Q9Y241;Q16401;P25788;P62191;P28070;Q9GZT9;Q9GZT9;P25787;O00232;P51668;Q15008;P28066;Q09472;P48556;P27540
Regulation of mitotic cell cycle	1.06325e-05	0.000113252	0.720323	2.41215	0	82	O60566;P06493;Q13257;P14635;O00762;P20248;O95997;P51955;Q12834;O14965;Q9UKT4;P25789;O00487;P25786;Q13309;Q9UJX2;P40306;Q9UJX3;Q9UNM6;P17980;P43686;O14818;Q96GD4;O00231;P49720;P35998;O75832;P28072;P51665;Q99460;Q14997;P62195;P61289;Q99436;P24941;P30260;P62333;P20618;P28065;P55036;Q8NHZ8;Q13200;P28062;O43242;Q16401;P25788;P62191;P28070;Q9UJX5;P25787;O43684
Regulation of mRNA stability by proteins that bind AU-rich elements	1.06325e-05	0.000113252	0.625172	2.09352	0	82	Q96B26;P25789;O00487;P25786;P40306;Q9UNM6;P17980;Q13868;Q04637;P43686;O14818;O00231;P49720;P35998;O75832;P28072;Q9NQT4;P51665;Q99460;Q8IZH2;Q14997;P62195;P61289;Q99436;P39687;P62333;P20618;P28065;P55036;Q8IU60;Q13200;P28062;Q9NQT5;O43242;Q16539;P31946;Q15024;Q9NPD3;Q16401;P25788;P62191;Q06265;P28070;Q15717;P25787;O95453;O00232;Q9Y2L1;Q15008;P28066;Q05655;Q92973;P48556
Regulation of ornithine decarboxylase (ODC)	1.12864e-05	0.000113252	0.698642	2.18924	0	48	P25789;O00487;P25786;P40306;Q9UNM6;P17980;P43686;O14818;O00231;P49720;P35998;O75832;P28072;P51665;Q99460;Q14997;P62195;P61289;Q99436;P62333;P20618;P28065;P55036;Q13200;P28062;O43242;Q16401;P25788;P62191;P28070;P25787;O00232;Q15008;P28066
Regulation of PLK1 Activity at G2/M Transition	1.0607e-05	0.000113252	0.646367	2.17013	0	84	P06493;P14635;P51955;P23258;Q71U36;O14965;Q8TAP6;P07437;Q96CS2;Q7Z4H7;O14974;Q8NHV4;Q14008;O00444;Q6PGQ7;P41208;Q8NHQ1;Q7Z7A1;Q8TCU4;Q5JTW2;Q5BJF6;Q99871;Q86XR8;Q8TEP8;P68371;Q96CV9;Q9P209;P43034;O43303;P61006;P61981;O95684;Q66GS9;P31323;Q15691;Q9NXR1;P48730;Q9HC77;O94927;Q9BT25;Q9NVX0;Q9UPV0;O15078;Q96SN8;P07900;O95613;Q68CZ6;Q13409
Regulation of PTEN stability and activity	1.0871e-05	0.000113252	0.666998	2.18088	0	66	P25789;O00487;P25786;P40306;Q9UNM6;P17980;P43686;O14818;O00231;P49720;P35998;O75832;P28072;P51665;Q99460;Q14997;P62195;P61289;Q99436;P62333;P20618;P28065;P55036;Q13200;P28062;O43242;Q16401;P25788;P62191;P28070;P60484;P25787;Q9NTX7;P14373;O00232;P67870;Q15008;P28066;P68400;Q5T2D3;P48556;P31749
Regulation of RAS by GAPs	1.09092e-05	0.000113252	0.625185	2.036	0	64	P25789;O00487;P25786;P62877;P40306;Q9UNM6;P17980;P43686;O14818;O00231;P49720;P35998;O75832;P28072;P51665;Q99460;Q14997;P62195;P61289;Q99436;P62333;P20618;P28065;P55036;Q13200;P28062;O43242;P01111;Q16401;P25788;P62191;P01112;P28070;P25787;O00232;Q15008;P28066
Regulation of RUNX3 expression and activity	1.11508e-05	0.000113252	0.70349	2.23473	0	53	P25789;O00487;P25786;P40306;Q9UNM6;P17980;P43686;O14818;O00231;P49720;P35998;O75832;P28072;P51665;Q99460;P62195;P61289;Q99436;P62333;P20618;P28065;P55036;Q13200;P28062;O43242;Q00987;Q13951;Q8N726;Q16401;P25788;P62191;P28070;P25787;Q13761;O00232;Q15008;P28066;Q09472;P48556
Regulation of TP53 Activity through Phosphorylation	1.0548e-05	0.000113252	0.724381	2.44591	0	89	Q9ULW0;P20248;Q9H9A7;Q99708;O14757;Q92547;O14965;O96017;P35249;P40937;P40938;Q96E14;Q9UQ84;Q9BX63;Q9Y5B9;Q96S44;P27694;Q99728;O60934;O43741;P35250;Q15542;P35244;P54132;Q15544;Q96GD4;Q92750;P51530;Q99638;P38398;Q8IW41;P24941;Q9BSD3;Q92878;Q08945;P49959;Q6P1X5;Q14191;Q92630;O60671;P49848;Q13526;Q15543;Q00987;Q13535;Q16539;P04637;P15927
Removal of licensing factors from origins	1.07953e-05	0.000113252	0.728726	2.39958	0	70	P49736;P20248;O75496;Q99741;P25205;P33992;P33993;Q9UBD5;P25789;O00487;Q13416;P33991;P25786;P40306;Q9H211;Q9UNM6;Q9Y5N6;P17980;P43686;O14818;Q7L590;O00231;P49720;P35998;O75832;P28072;P51665;Q99460;Q14997;P62195;Q14566;P61289;Q99436;P24941;O43929;P62333;P20618;P28065;P55036;Q13200;P28062;O43242;O43913;Q9UJA3;Q16401;P25788;P62191;P28070
Resolution of Abasic Sites (AP sites)	1.17303e-05	0.000113252	0.744113	2.22761	0	36	P39748;P56282;P12004;P35249;P40937;P40938;Q9NRF9;P27694;P35250;Q13569;P35244;P28340;P09874;P49005;P18858;Q9NR33;Q9NX46;Q9UGN5;Q15054;P15927;P27695;Q86W56
Resolution of AP sites via the multiple-nucleotide patch replacement pathway	1.23571e-05	0.000113252	0.825323	2.31302	0	25	P39748;P56282;P12004;P35249;P40937;P40938;Q9NRF9;P27694;P35250;P35244;P28340;P09874;P49005;P18858;Q9NR33;Q9NX46;Q9UGN5;Q15054;P15927;P27695;Q86W56
Resolution of D-Loop Structures	1.19312e-05	0.000113252	0.793719	2.32838	0	32	Q96B01;Q9H9A7;Q99708;Q96E14;Q9UQ84;Q9BX63;Q86YC2;O43502;Q99728;O60934;P54132;Q06609;P51530;P38398;Q17RS7;Q96NY9;Q92878;P49959;Q14191;O75771
Resolution of D-loop Structures through Holliday Junction Intermediates	1.20022e-05	0.000113252	0.807252	2.354	0	31	Q96B01;Q9H9A7;Q99708;Q96E14;Q9UQ84;Q9BX63;Q86YC2;O43502;Q99728;O60934;P54132;Q06609;P51530;P38398;Q17RS7;Q96NY9;Q92878;P49959;Q14191;O75771
Resolution of D-loop Structures through Synthesis-Dependent Strand Annealing (SDSA)	1.22834e-05	0.000113252	0.815136	2.30205	0	26	Q96B01;Q9H9A7;Q99708;Q96E14;Q9UQ84;Q9BX63;Q86YC2;O43502;Q99728;O60934;P54132;Q06609;P51530;P38398;Q92878;P49959;Q14191;O75771
Respiratory electron transport	1.05253e-05	0.000113252	0.570022	1.92906	0	91	P08574;Q9UDW1;Q9NPL8;O75306;P10176;O75880;Q330K2;Q8IUX1;Q99643;O43676;Q8TB37;Q5RI15;P24311;Q9Y375;O75489;P51970;O75380;Q9H845;O14561;P56556;Q16795;Q96I36;Q9BU61;Q16134;Q5TEU4;P42704;P99999;Q9Y6N1;Q9P0S2;Q9P0J0;P31930;O43819;P10606;Q7L592;P09669;P28331;Q9Y6M9;Q86Y39;P19404;P47985;P22695;Q9H8M1;O43181;P14854;Q9P032;P21912;P00403;O75438;O95169;P31040;O00483;Q16718;Q9UI09;P20674;O95168;O95139;P03923;Q9BSH4;O96000;Q12931
Rev-mediated nuclear export of HIV RNA	1.20571e-05	0.000113252	0.761	2.20631	0	30	Q9BW27;Q8NFH5;P57740;Q9BTX1;Q8WUM0;O75694;Q12769;P78406;Q8NFH3;Q92621;P49790;Q8NFH4;P12270;P37198;Q9UKX7;Q8N1F7;Q8TEM1;P62826
RNA Polymerase II HIV Promoter Escape	1.14101e-05	0.000113252	0.6505	2.01191	0	44	P32780;P62487;P51948;Q13889;P50613;Q15542;Q15544;O15514;Q92750;Q92759;P29083;Q6P1X5;P19447;P29084;P49848;Q15543;P19388;P20226;P30876;Q16514;P35269;P52434;O00268;Q00403;P36954;P52655;P52657;P13984
RNA Polymerase III Transcription Initiation	1.07953e-05	0.000113252	0.580328	1.91093	0	70	Q9BUI4;Q9BUI4;Q16533;Q16533;O15160;O15160;Q9Y2Y1;Q9Y2Y1;Q9Y5Q9;Q9Y5Q9;P19388;P19388;Q92966;Q92966;P20226;P20226;Q9H1D9;Q9H1D9;A6H8Y1;A6H8Y1;Q969F1;Q969F1;P52434;P52434;Q9UKN8;Q9UKN8;O15318;O15318;Q9BT43;Q9BT43;Q9Y5Q8;Q9Y5Q8;Q5SXM2;Q5SXM2;Q8WUA4;Q8WUA4;O75971;O75971;O14802;O14802;Q12789;Q12789;P53803;P53803;Q92664;Q92664;P52747;P52747;P14859;P14859;Q9HAW0;Q9HAW0
RNA Polymerase II Pre-transcription Events	1.06999e-05	0.000113252	0.622881	2.07024	0	76	P32780;Q8WVC0;P62487;Q9Y5B9;P51948;Q13889;P50613;Q15542;Q6PD62;Q15544;Q8IXH7;O15514;Q92750;Q92759;Q96JC9;P29083;Q09161;P52298;Q6P1J9;Q08945;Q6P1X5;P19447;P29084;P49848;Q15543;P19388;P20226;Q92541;Q96CJ1;Q96ST2;P30876;Q8WX92;Q16514;P35269;P42568;P63272;P52434;O00268;Q00403;O60563;Q15369;P36954;P52655;P52657;P13984;Q9GZS3
RNA Polymerase II Promoter Escape	1.14101e-05	0.000113252	0.6505	2.01191	0	44	P32780;P62487;P51948;Q13889;P50613;Q15542;Q15544;O15514;Q92750;Q92759;P29083;Q6P1X5;P19447;P29084;P49848;Q15543;P19388;P20226;P30876;Q16514;P35269;P52434;O00268;Q00403;P36954;P52655;P52657;P13984
RNA Polymerase II Transcription Elongation	1.11125e-05	0.000113252	0.610052	1.94771	0	55	P32780;Q8WVC0;P62487;Q9Y5B9;P51948;Q13889;P50613;Q6PD62;Q8IXH7;O15514;Q92759;Q96JC9;Q09161;P52298;Q6P1J9;Q08945;P19447;P19388;Q92541;Q96CJ1;Q96ST2;P30876;Q8WX92;P35269;P42568;P63272;P52434;O60563;Q15369;P36954;P13984;Q9GZS3
RNA Polymerase II Transcription Initiation	1.14101e-05	0.000113252	0.6505	2.01191	0	44	P32780;P62487;P51948;Q13889;P50613;Q15542;Q15544;O15514;Q92750;Q92759;P29083;Q6P1X5;P19447;P29084;P49848;Q15543;P19388;P20226;P30876;Q16514;P35269;P52434;O00268;Q00403;P36954;P52655;P52657;P13984
RNA Polymerase II Transcription Initiation And Promoter Clearance	1.14101e-05	0.000113252	0.6505	2.01191	0	44	P32780;P62487;P51948;Q13889;P50613;Q15542;Q15544;O15514;Q92750;Q92759;P29083;Q6P1X5;P19447;P29084;P49848;Q15543;P19388;P20226;P30876;Q16514;P35269;P52434;O00268;Q00403;P36954;P52655;P52657;P13984
RNA Polymerase II Transcription Pre-Initiation And Promoter Opening	1.14101e-05	0.000113252	0.6505	2.01191	0	44	P32780;P62487;P51948;Q13889;P50613;Q15542;Q15544;O15514;Q92750;Q92759;P29083;Q6P1X5;P19447;P29084;P49848;Q15543;P19388;P20226;P30876;Q16514;P35269;P52434;O00268;Q00403;P36954;P52655;P52657;P13984
RNA Polymerase II Transcription Termination	1.1034e-05	0.000113252	0.665061	2.1395	0	58	Q14493;Q86V81;Q9P2I0;P62318;Q12996;Q05048;Q9UKF6;O60508;O43809;P62306;Q9H0L4;Q07955;Q09161;P33240;Q86U42;P52298;Q9Y5S9;P14678;Q8NI27;P62308;O00148;Q15287;Q6UN15;Q96A72;Q96QD9;Q13247;Q6I9Y2;Q01081;Q8N684;Q86W42;P82979;Q9Y3Y2;P38919;Q96FV9;Q9BZI7;P62304;Q92989;Q8WTR7;O94913;Q08170;Q13769;P51003;Q8IYB3
RNA Polymerase I Promoter Clearance	1.05696e-05	0.000113252	0.581798	1.96018	0	87	Q15573;Q15573;P32780;P51948;Q13889;Q9H5J8;Q9H5J8;P50613;O15446;O15446;Q15361;Q9P1U0;Q9P1U0;Q9NYV6;Q92759;O15160;O15160;Q3B726;Q3B726;P0C0S5;P19447;Q16576;Q71UI9;P19388;P19388;P20226;P20226;Q09028;Q9H9Y6;Q9H9Y6;Q53T94;Q53T94;P84243;Q8WXI9;O95602;O95602;Q99878;P52434;P52434;P62805;P23527;Q92830;Q99877;Q9BTM1;Q92769
RNA Polymerase I Transcription	1.05393e-05	0.000113252	0.586067	1.98122	0	90	Q15573;Q15573;P32780;P51948;Q13889;Q9H5J8;Q9H5J8;P50613;O15446;O15446;Q15361;Q15361;Q9P1U0;Q9P1U0;Q9NYV6;Q92759;O15160;O15160;Q3B726;Q3B726;Q13185;P0C0S5;P19447;Q16576;Q71UI9;P19388;P19388;P20226;P20226;Q09028;Q9H9Y6;Q9H9Y6;Q53T94;Q53T94;P84243;Q8WXI9;O95602;O95602;Q99878;P52434;P52434;P62805;P23527;Q92830;Q99877;Q9BTM1;Q92769
RNA Polymerase I Transcription Initiation	1.09468e-05	0.000113252	0.64982	2.10836	0	62	Q15573;Q15573;P32780;P51948;Q13889;Q9H5J8;Q9H5J8;P50613;O15446;O15446;Q15361;Q9P1U0;Q9P1U0;Q9NYV6;Q92759;O15160;O15160;Q3B726;Q3B726;P19447;Q16576;P19388;P19388;P20226;P20226;Q09028;Q9H9Y6;Q9H9Y6;Q53T94;Q53T94;Q8WXI9;O95602;O95602;P52434;P52434
RNA Polymerase I Transcription Termination	1.20571e-05	0.000113252	0.710166	2.05893	0	30	Q15573;P32780;P51948;Q13889;Q9H5J8;P50613;O15446;Q15361;Q15361;Q9P1U0;Q92759;O15160;Q3B726;P19447;P19388;P20226;Q9H9Y6;Q53T94;O95602;P52434
rRNA modification in the nucleus and cytosol	1.10839e-05	0.000113252	0.660839	2.11519	0	56	Q9NQZ2;Q9H8H0;Q9NY12;Q9H583;Q68CQ4;Q15061;O00566;Q9H0A0;Q8IWA0;Q9NV31;Q9NV06;Q8NI36;Q8TED0;O75691;Q9Y5J1;Q9Y2R4;Q9Y6V7;Q14692;Q9Y324;Q92979;P78316;Q9NX24;Q9BVJ6;Q9NPE3;Q9NYH9;Q969X6;Q14690;Q96EU6;Q9NXG2;Q9Y3A4;Q9UI30;Q9NRX1;Q9UNQ2;O43818;O15213;Q9Y2P8
RUNX1 regulates transcription of genes involved in differentiation of HSCs	1.0548e-05	0.000113252	0.576633	1.94703	0	89	P25789;O00487;P25786;P51948;P40306;Q9UNM6;P17980;P50613;P43686;O14818;O00231;P49720;P35998;O75832;P28072;P51665;Q99460;Q14997;P62195;P61289;Q99436;P10242;P62333;P20618;P28065;P55036;P0C0S5;Q13200;P28062;O43242;Q71UI9;Q13951;Q16401;P25788;P62191;Q96J02;P28070;P25787;P84243;O00232;Q15008;Q99878;P28066;P62805;P48556;P23527;Q99081
SCF-beta-TrCP mediated degradation of Emi1	1.11752e-05	0.000113252	0.711957	2.25567	0	52	Q12834;Q9UKT4;P25789;O00487;P25786;P40306;Q9UNM6;P17980;P43686;O14818;O00231;P49720;P35998;O75832;P28072;P51665;Q99460;Q14997;P62195;P61289;Q99436;P62333;P20618;P28065;P55036;Q13200;P28062;O43242;Q16401;P25788;P62191;P28070;P25787;O00232;Q15008;P28066
SCF(Skp2)-mediated degradation of p27/p21	1.1034e-05	0.000113252	0.680385	2.1888	0	58	P61024;P20248;P25789;O00487;P25786;Q13309;P40306;Q9UNM6;P17980;P43686;O14818;O00231;P49720;P35998;O75832;P28072;P51665;O96020;Q99460;P62195;P61289;Q99436;P24941;P62333;P20618;P28065;P55036;Q13200;P28062;O43242;Q16401;P25788;P11802;P62191;P28070;P25787;O00232;Q15008;P28066
snRNP Assembly	1.13155e-05	0.000113252	0.707738	2.21103	0	47	Q9BW27;Q8NFH5;P57740;Q9BTX1;O14893;P62318;Q8WUM0;O75694;Q12769;P78406;Q8TEQ6;P62314;Q8NFH3;Q92621;P62306;Q09161;P52298;P14678;P49790;Q8NFH4;P12270;P62308;P37198;P54105;Q9UKX7;Q8N1F7;Q8TEM1;Q9UHI6;Q96RS0;Q9H814;P57678;O95149;Q8WXD5;O15504;P62304;O14744
Stabilization of p53	1.11321e-05	0.000113252	0.714872	2.27697	0	54	O96017;P25789;O00487;P25786;P40306;Q9UNM6;P17980;P43686;O14818;Q8NHY2;O00231;P49720;P35998;O75832;P28072;P51665;Q99460;Q14997;P62195;P61289;Q99436;P62333;P20618;P28065;P55036;Q13200;P28062;O43242;Q00987;Q8N726;P04637;Q16401;P25788;P62191;P28070;P25787;O00232;O15151;Q15008;P28066
SUMOylation of chromatin organization proteins	1.11966e-05	0.000113252	0.655755	2.07223	0	51	Q9BW27;Q8NFH5;P57740;Q9BTX1;Q8WUM0;O75694;Q12769;P78406;Q8NFH3;Q92621;P63165;P63165;P49790;Q8NFH4;P12270;P37198;P45973;Q9UKX7;Q15022;Q8N1F7;Q8TEM1
SUMOylation of DNA damage response and repair proteins	1.08366e-05	0.000113252	0.693166	2.27423	0	68	Q9BW27;Q8NFH5;P57740;Q9BTX1;O60216;P27694;Q8WUM0;O75694;Q12769;P78406;Q13569;Q9UQE7;P41208;Q8NFH3;Q92621;P54132;P38398;Q96SB8;P63165;P49790;O95714;Q8NFH4;P12270;P09874;P37198;Q14191;Q9UKX7;Q8IY18;Q8N1F7;Q8TEM1;Q8N726
SUMOylation of DNA replication proteins	1.08366e-05	0.000113252	0.795584	2.61025	0	68	P11388;P11388;Q9BW27;Q9BW27;P12004;O14965;Q8NFH5;Q8NFH5;P57740;P57740;Q9BTX1;Q9BTX1;Q8WUM0;Q8WUM0;Q53HL2;O75694;O75694;O15392;Q12769;Q12769;P78406;P78406;Q8NFH3;Q8NFH3;Q92621;Q92621;Q96GD4;P63165;P63165;Q9Y6X2;P49790;P49790;Q8NFH4;Q8NFH4;P12270;P12270;Q02880;P37198;P37198;Q9UKX7;Q9UKX7;Q8N1F7;Q8N1F7;Q8TEM1;Q8TEM1
SUMOylation of RNA binding proteins	1.16004e-05	0.000113252	0.708784	2.15023	0	39	Q9BW27;Q8NFH5;P57740;Q9BTX1;Q8WUM0;O75694;Q12769;P78406;Q8NFH3;Q92621;P63165;P49790;Q8NFH4;P12270;P37198;Q9UKX7;Q8N1F7;Q8TEM1
Switching of origins to a post-replicative state	1.08366e-05	0.000113252	0.721752	2.36802	0	68	P49736;P20248;Q99741;P25205;P33992;P33993;Q9UBD5;P25789;O00487;Q13416;P33991;P25786;P40306;Q9H211;Q9UNM6;Q9Y5N6;P17980;P43686;O14818;O00231;P49720;P35998;O75832;P28072;P51665;Q99460;Q14997;P62195;Q14566;P61289;Q99436;P24941;O43929;P62333;P20618;P28065;P55036;Q13200;P28062;O43242;O43913;Q9UJA3;Q16401;P25788;P62191;P28070;P25787
Tat-mediated elongation of the HIV-1 transcript	1.09682e-05	0.000113252	0.623542	2.01873	0	61	P32780;P62487;P62487;Q9Y5B9;P51948;Q13889;P50613;Q8IXH7;Q8IXH7;O15514;O15514;Q92759;Q09161;P52298;Q08945;P19447;P19388;P19388;P30876;P30876;Q8WX92;Q8WX92;P35269;P35269;P63272;P63272;P52434;P52434;O60563;O60563;Q15369;P36954;P36954;P13984;P13984
Telomere Maintenance	1.10618e-05	0.000113252	0.682958	2.19153	0	57	P39748;P49642;P56282;P12004;Q9Y265;P35249;P09884;P40937;P40938;Q9NRF9;P27694;P35250;Q9NUX5;P35244;P49643;P28340;P51530;P49005;Q9Y230;P0C0S5;P18858;Q9NR33;Q15054;Q71UI9;P15927;Q9NX24
Termination of translesion DNA synthesis	1.20022e-05	0.000113252	0.718076	2.09395	0	31	Q15004;P56282;P12004;P35249;P40937;P40938;Q9NRF9;P27694;P35250;P35244;Q9UNA4;P28340;P49005;Q9NR33;Q15054;P15927;Q14694;P05161;Q9UBZ9;Q14258
The role of GTSE1 in G2/M progression after G2 checkpoint	1.07953e-05	0.000113252	0.66768	2.19857	0	70	P06493;P14635;Q71U36;P68363;Q9BQE3;P25789;O00487;P25786;P40306;Q9UNM6;P17980;P43686;O14818;O00231;P49720;P35998;O75832;P28072;P51665;Q99460;Q14997;P62195;P61289;Q99436;P62333;P68371;P20618;P28065;P55036;Q13200;P28062;O43242;Q9NYZ3;P04637;Q16401;P25788;P62191;P28070;P25787;Q15691;O00232;P08238;Q13509;Q15008;P28066
TP53 Regulates Metabolic Genes	1.06325e-05	0.000113252	0.55819	1.86921	0	82	Q9NQ88;Q9UKV8;O43741;Q7LG56;P11413;Q7L523;P10599;Q06830;P10176;O75880;Q5RI15;P24311;Q9H9G7;P04637;P31946;Q92574;P61981;Q9UHA4;Q9Y2Q5;Q96I36;P60484;P42704;P99999;Q9Y6N1;Q9P0S2;Q9Y478;Q04917;Q16881;O43819;P10606;P09669;P06744;Q13131;P31749;P27348;P14854;Q9BVC4;P63104;P54619;P00403;Q6IAA8;Q9HCE1;P58004;O00483;Q8NDV7;P20674;O94925;Q8NBW4;Q9NQL2;Q9UPQ9;Q9BSH4;Q9HB90
TP53 Regulates Transcription of DNA Repair Genes	1.1034e-05	0.000113252	0.601626	1.93543	0	58	P43246;Q9NVI1;O14757;P32780;P62487;Q9Y5B9;Q92466;P51948;Q13889;P50613;Q8IXH7;O15514;P38398;Q92759;Q08945;P19447;O75771;P19388;Q13535;P04637;P40692;Q9BXW9;P30876;Q8WX92;P15336;P35269;Q14676;P63272;P52434
Transcriptional Regulation by E2F6	1.18817e-05	0.000113252	0.710456	2.09523	0	33	P31350;Q15910;O00311;Q99708;O14757;O75461;Q14186;O75530;Q06609;P38398;Q13185;Q14188;P45973;Q16576;Q15022
Transcriptional regulation by small RNAs	1.08902e-05	0.000113252	0.6042	1.97162	0	65	Q9BW27;Q8NFH5;P57740;Q9BTX1;P62487;Q9UKV8;Q8WUM0;O75694;Q12769;P78406;Q8NFH3;Q92621;O15514;P49790;Q8NFH4;P12270;P37198;Q9UKX7;P0C0S5;Q71UI9;Q8N1F7;P19388;Q8TEM1;P62826;P84243;P30876;Q99878;P52434;P62805;O15504;P23527;Q99877;Q9BTM1;P36954
Transcription-Coupled Nucleotide Excision Repair (TC-NER)	1.06916e-05	0.000113252	0.627737	2.08881	0	77	P56282;P12004;P35249;P40937;P40938;P32780;P62487;Q9NRF9;P27694;P35250;P62877;P51948;Q13889;P50613;P35244;O15514;P28340;Q92759;P05114;Q9UBW8;Q13620;P49005;Q13216;P19447;P18858;Q9NR33;Q15054;P19388;P15927;Q9UMS4;P23025;Q92889;Q96NB3;P30876;Q13098;Q9UNS2;P52434;Q16531;Q9UNP9;Q09472;Q92905;O60306;P35251
Transcription of E2F targets under negative control by DREAM complex	1.20022e-05	0.000113252	0.698551	2.03702	0	31	P11388;Q99741;P12004;Q14186;Q14186;Q14188;Q14188;P01106;P30304;P28749;P28749;Q52LA3;Q52LA3;Q09028;Q09028;Q08999;Q08999;P61244
Transcription of the HIV genome	1.05853e-05	0.000113252	0.610095	2.0531	0	86	P32780;P62487;P62487;Q9Y5B9;P51948;Q13889;P50613;Q15542;Q15544;Q8IXH7;Q8IXH7;O15514;O15514;Q92750;Q92759;P29083;Q09161;P52298;Q08945;Q6P1X5;P19447;P29084;P49848;Q15543;P19388;P19388;P20226;P30876;P30876;Q8WX92;Q8WX92;Q16514;P35269;P35269;P63272;P63272;P52434;P52434;O00268;Q00403;O60563;O60563;Q15369;P36954;P36954;P52655;P52657;P13984;P13984
Translesion synthesis by Y family DNA polymerases bypasses lesions on DNA template	1.16439e-05	0.000113252	0.696925	2.10501	0	38	Q15004;P56282;P12004;P35249;P40937;P40938;Q9NRF9;O60673;P27694;P35250;P35244;Q9UNA4;P28340;P49005;Q9NR33;Q15054;Q9H040;P15927;Q14694;Q8TAT6;Q92890;P05161;Q9UBZ9;Q14258
Transport of Mature mRNA derived from an Intron-Containing Transcript	1.09682e-05	0.000113252	0.689766	2.23313	0	61	Q9BW27;Q8NFH5;P57740;Q9BTX1;Q86V81;Q8WUM0;O75694;Q12769;P78406;O60508;Q8NFH3;Q92621;Q07955;Q09161;P52298;Q9Y5S9;Q8NI27;P49790;Q8NFH4;P12270;P37198;Q53GS7;Q9UKX7;O00148;Q15287;Q8N1F7;Q8TEM1;Q96A72;Q96QD9;Q13247;Q6I9Y2;Q01081;Q86W42;P82979;Q9Y3Y2;P38919;Q96FV9;Q9BZI7;O15504
Transport of Mature mRNA Derived from an Intronless Transcript	1.17303e-05	0.000113252	0.788585	2.36074	0	36	Q9BW27;Q8NFH5;P57740;Q9BTX1;Q86V81;Q9P2I0;Q8WUM0;Q9UKF6;O75694;Q12769;P78406;Q8NFH3;Q92621;Q09161;P52298;P49790;Q8NFH4;P12270;P37198;Q9UKX7;Q8N1F7;Q8TEM1;Q6UN15
Transport of Mature mRNAs Derived from Intronless Transcripts	1.16865e-05	0.000113252	0.793057	2.38459	0	37	Q9BW27;Q8NFH5;P57740;Q9BTX1;Q14493;Q86V81;Q9P2I0;Q8WUM0;Q9UKF6;O75694;Q12769;P78406;Q8NFH3;Q92621;Q09161;P52298;P49790;Q8NFH4;P12270;P37198;Q9UKX7;Q8N1F7;Q8TEM1;Q6UN15
Transport of Mature Transcript to Cytoplasm	1.08195e-05	0.000113252	0.683881	2.24756	0	69	Q9BW27;Q8NFH5;P57740;Q9BTX1;Q14493;Q86V81;Q9P2I0;Q8WUM0;Q9UKF6;O75694;Q12769;P78406;O60508;Q8NFH3;Q92621;Q07955;Q09161;P52298;Q9Y5S9;Q8NI27;P49790;Q8NFH4;P12270;P37198;Q53GS7;Q9UKX7;O00148;Q15287;Q8N1F7;Q8TEM1;Q6UN15;Q96A72;Q96QD9;Q13247;Q6I9Y2;Q01081;Q86W42;P82979;Q9Y3Y2;P38919;Q96FV9;Q9BZI7;O15504
Transport of Ribonucleoproteins into the Host Nucleus	1.22255e-05	0.000113252	0.782292	2.22468	0	27	Q9BW27;Q8NFH5;P57740;Q9BTX1;Q8WUM0;O75694;Q12769;P78406;Q8NFH3;Q92621;Q14974;P49790;Q8NFH4;P12270;P37198;Q9UKX7;Q8N1F7;Q8TEM1
Transport of the SLBP Dependant Mature mRNA	1.20022e-05	0.000113252	0.804055	2.34467	0	31	Q9BW27;Q8NFH5;P57740;Q9BTX1;Q14493;Q86V81;Q8WUM0;O75694;Q12769;P78406;Q8NFH3;Q92621;Q09161;P52298;P49790;Q8NFH4;P12270;P37198;Q9UKX7;Q8N1F7;Q8TEM1
Transport of the SLBP independent Mature mRNA	1.20571e-05	0.000113252	0.799276	2.31728	0	30	Q9BW27;Q8NFH5;P57740;Q9BTX1;Q86V81;Q8WUM0;O75694;Q12769;P78406;Q8NFH3;Q92621;Q09161;P52298;P49790;Q8NFH4;P12270;P37198;Q9UKX7;Q8N1F7;Q8TEM1
tRNA processing in the nucleus	1.11752e-05	0.000113252	0.680371	2.15559	0	52	Q9BW27;O75818;Q8NFH5;P57740;Q9BTX1;Q52LJ0;Q8WUM0;O75694;Q12769;P78406;Q8WW01;Q8NFH3;Q92621;O75817;Q96Q11;P33240;P49790;Q8NFH4;P12270;P37198;Q9UKX7;Q9Y3I0;Q969H6;Q8N1F7;Q8TEM1;P62826;Q92499;O95059;P78345;Q9BVC5;P78346;Q8NCE0;O15504;Q99575;Q92989;O95707;Q7Z6J9
Ubiquitin-dependent degradation of Cyclin D	1.12255e-05	0.000113252	0.67989	2.14261	0	50	P25789;O00487;P25786;P40306;Q9UNM6;P17980;P43686;O14818;O00231;P49720;P35998;O75832;P28072;P51665;Q99460;Q14997;P62195;P61289;Q99436;P62333;P20618;P28065;P55036;Q13200;P28062;O43242;Q16401;P25788;P11802;P11802;P62191;P28070;P25787;O00232;Q15008;P28066
Ubiquitin-dependent degradation of Cyclin D1	1.12255e-05	0.000113252	0.67989	2.14261	0	50	P25789;O00487;P25786;P40306;Q9UNM6;P17980;P43686;O14818;O00231;P49720;P35998;O75832;P28072;P51665;Q99460;Q14997;P62195;P61289;Q99436;P62333;P20618;P28065;P55036;Q13200;P28062;O43242;Q16401;P25788;P11802;P11802;P62191;P28070;P25787;O00232;Q15008;P28066
Ubiquitin Mediated Degradation of Phosphorylated Cdc25A	1.11966e-05	0.000113252	0.724649	2.28994	0	51	O14757;O14757;O96017;P25789;O00487;P25786;P40306;Q9UNM6;P17980;P43686;O14818;O00231;P49720;P35998;O75832;P28072;P51665;Q99460;Q14997;P62195;P61289;Q99436;P62333;P20618;P28065;P30304;P55036;Q13200;P28062;O43242;Q16401;P25788;P62191;P28070;P25787;O00232;Q15008;P28066
UCH proteinases	1.05193e-05	0.000113252	0.614267	2.08071	0	92	Q9Y265;O96019;P25789;O00487;Q99728;P25786;P40306;Q9UNM6;P17980;P43686;O14818;O00231;P49720;P35998;O75832;P28072;P51665;Q99460;Q14997;P62195;P61289;Q99436;Q9Y5K5;Q9Y5K5;P62333;P20618;P28065;P55036;P37173;Q13200;Q9H9F9;P28062;O43242;Q16401;P25788;P62191;P28070;Q16186;P25787;Q9H981;O00232;Q8NB78;Q6P4R8;Q15008;Q99878;P28066;Q96EZ8;Q9ULG1;Q92560;P48556;Q76L83;Q8IXJ9;Q96LD8;Q6PI98;P0C1Z6;P49721;P60709;Q8NBZ0;P28074;P09936;P36897;P0C0S8;Q8TAA3
Vif-mediated degradation of APOBEC3G	1.12255e-05	0.000113252	0.706787	2.22737	0	50	P25789;O00487;P25786;P62877;P40306;Q9UNM6;P17980;P43686;O14818;O00231;P49720;P35998;O75832;P28072;P51665;Q99460;Q14997;P62195;P61289;Q99436;P62333;P20618;P28065;P55036;Q13200;P28062;O43242;Q93034;Q16401;P25788;P62191;P28070;P25787;O00232;Q15008;P28066
Viral Messenger RNA Synthesis	1.16004e-05	0.000113252	0.706805	2.14423	0	39	Q9BW27;Q8NFH5;P57740;Q9BTX1;P62487;Q8WUM0;O75694;Q12769;P78406;Q8NFH3;Q92621;O15514;P49790;Q8NFH4;P12270;P37198;Q9UKX7;Q8N1F7;P19388;Q8TEM1
Vpr-mediated nuclear import of PICs	1.2107e-05	0.000113252	0.759944	2.19	0	29	Q9BW27;Q8NFH5;P57740;Q9BTX1;Q8WUM0;O75531;O75694;Q12769;P78406;Q8NFH3;Q92621;P49790;Q8NFH4;P12270;P37198;Q9UKX7;Q8N1F7;Q8TEM1;O75475;P52294
Vpu mediated degradation of CD4	1.12589e-05	0.000113252	0.706045	2.21849	0	49	P25789;O00487;P25786;P40306;Q9UNM6;P17980;P43686;O14818;O00231;P49720;P35998;O75832;P28072;P51665;Q99460;Q14997;P62195;P61289;Q99436;P62333;P20618;P28065;P55036;Q13200;P28062;O43242;Q16401;P25788;P62191;P28070;P25787;O00232;Q15008;P28066
Telomere C-strand (Lagging Strand) Synthesis	1.2433e-05	0.000113344	0.83577	2.32415	0	24	P39748;P49642;P56282;P12004;P35249;P09884;P40937;P40938;Q9NRF9;P27694;P35250;P35244;P49643;P28340;P51530;P49005;P18858;Q9NR33;Q15054;P15927
E2F mediated regulation of DNA replication	1.25989e-05	0.000113654	0.779496	2.1296	0	22	P06493;P14635;P49642;P09884;Q9UBD5;Q13416;P30154;Q14186;Q9Y5N6;P49643;Q14188;O43929;O43913;Q9UJA3
Mismatch Repair	1.25989e-05	0.000113654	0.853194	2.33094	0	22	P43246;P43246;P12004;P12004;Q9UQ84;Q9UQ84;P27694;P27694;P52701;P35244;P35244;P28340;P49005;P18858;Q15054;P15927;P15927;P40692;P40692
PCNA-Dependent Long Patch Base Excision Repair	1.26915e-05	0.000113893	0.822226	2.22422	0	21	P39748;P56282;P12004;P35249;P40937;P40938;Q9NRF9;P27694;P35250;P35244;P28340;P49005;P18858;Q9NR33;Q15054;P15927;P27695
Lagging Strand Synthesis	1.2766e-05	0.000113968	0.841079	2.25261	0	20	P39748;P49642;P12004;P35249;P09884;P40937;P40938;P27694;P35250;P35244;P49643;P28340;P51530;P49005;P18858;Q15054;P15927
Mismatch repair (MMR) directed by MSH2:MSH3 (MutSbeta)	1.29624e-05	0.000115125	0.846177	2.21552	0	18	P43246;P43246;P12004;Q9UQ84;P27694;P27694;P35244;P35244;P28340;P49005;P18858;Q15054;P15927;P15927;P40692
Condensation of Prometaphase Chromosomes	1.31947e-05	0.000115992	0.939892	2.39574	0	16	P06493;P14635;Q9BPX3;Q9BPX3;O95347;O95347;Q15021;Q15021;Q9NTJ3;Q9NTJ3;Q15003;Q15003
Unwinding of DNA	1.31947e-05	0.000115992	0.855345	2.18024	0	16	Q14691;Q14691;P49736;P25205;P33992;P33993;O75419;P33991;Q9BRX5;Q9BRX5;Q14566
Processive synthesis on the lagging strand	1.3336e-05	0.000116639	0.852304	2.1402	0	15	P39748;P49642;P12004;P09884;P27694;P35244;P49643;P28340;P51530;P49005;P18858;Q15054;P15927
Removal of the Flap Intermediate	1.34935e-05	0.00011742	0.851019	2.10322	0	14	P39748;P49642;P12004;P09884;P27694;P35244;P49643;P28340;P51530;P49005;Q15054;P15927
Mismatch repair (MMR) directed by MSH2:MSH6 (MutSalpha)	1.3681e-05	0.000118454	0.859343	2.08624	0	13	P43246;P12004;Q9UQ84;P27694;P52701;P35244;P28340;P49005;P18858;Q15054;P15927;P40692
COPI-dependent Golgi-to-ER retrograde traffic	2.10387e-05	0.000180176	0.529872	1.79484	1	92	Q9H0H5;P52732;Q02224;Q9NS87;O95235;Q71U36;Q8NI77;O95239;Q86Y91;P68363;Q9BQE3;Q02241;Q92845;O00139;Q99661;O75037;Q9Y496;Q99747;O43264;P53618;P68371;P48444;O15066;P61204;P54920;P84085;Q9H0B6
DDX58/IFIH1-mediated induction of interferon-alpha/beta	2.11233e-05	0.000180176	0.531103	1.79123	1	88	P05067;P14316;Q13158;Q9UHD2;Q99836;P61086;O95786;O95786;Q08211;Q86WI3;Q14790;Q9BYX4;Q9BYX4;O14920;Q9BRV8;P21580;Q92985;Q13526;O15111;Q9NYR9;Q96J02;Q92844;Q7Z434;Q7Z434;P05161;Q9H2U1;P80511;Q3LXA3;Q14653;Q14258;Q14258;P51668;Q96EQ8;Q09472;O14933;O14933;Q9NYS0
ER-Phagosome pathway	2.10387e-05	0.000180176	0.525781	1.78098	1	92	P25789;O00487;P25786;P40306;Q9UNM6;P17980;O00161;P43686;O14818;Q99836;O00231;P49720;P35998;O75832;P28072;P51665;Q99460;Q14997;P62195;P61289;Q99436;P62333;P20618;P28065;O14920;P55036;Q13200;P28062;O43242;Q16401;P25788;P08571;O15111;Q12846;P62191;P28070;P25787;O00206;O00232;Q15008;P16671;P28066;P48556;Q03518;Q03518;Q03519;Q03519;Q9BV40;O60603;P60468
RNA Polymerase III Transcription	2.14259e-05	0.000181856	0.561017	1.86183	1	75	Q9BUI4;Q9BUI4;Q16533;Q16533;P05455;O15160;O15160;Q9Y2Y1;Q9Y2Y1;Q9Y5Q9;Q9Y5Q9;P19388;P19388;Q92966;Q92966;P20226;P20226;Q9H1D9;Q9H1D9;A6H8Y1;A6H8Y1;Q969F1;Q969F1;P52434;P52434;Q9UKN8;Q9UKN8;O15318;O15318;Q9BT43;Q9BT43;Q9Y5Q8;Q9Y5Q8;Q5SXM2;Q5SXM2;Q8WUA4;Q8WUA4;O75971;O75971;O14802;O14802;Q12789;Q12789;P53803;P53803;Q92664;Q92664;P52747;P52747;P14859;P14859;Q9HAW0;Q9HAW0
Cytosolic sensors of pathogen-associated DNA	2.16389e-05	0.000182172	0.570685	1.87555	1	69	P05067;P78527;Q9UHD2;Q9UHD2;Q9BUI4;P19474;Q7RTR2;Q99836;O15160;Q08211;Q9Y2Y1;P49959;P13010;O14920;Q92985;Q9UJV9;P19388;Q9BRZ2;Q16666;O15111;Q9NYR9;Q9H1D9;Q9H2U1;P80511;Q14653;Q14653;Q13049;P52434;P12956;Q32MZ4;Q09472;O15318;Q9NYS0;P09429;P42226;Q9BT43
Glycolysis	2.1742e-05	0.000182172	0.583561	1.90806	1	66	Q9BW27;Q8NFH5;P57740;Q9BTX1;Q8WUM0;P30154;O75694;Q12769;P78406;Q8NFH3;Q92621;Q8TDQ7;P04406;P06733;P46926;Q9BRR6;P49790;Q8NFH4;P12270;P00558;P37198;Q9UKX7;Q8N1F7;P08237;Q8TEM1;Q01813;P18669;P04075;P19367;P60174
Hedgehog ligand biogenesis	2.17803e-05	0.000182172	0.580124	1.89306	1	65	P25789;O00487;P25786;P40306;Q9UNM6;P17980;P43686;O14818;O00231;P49720;P35998;O75832;P28072;P51665;Q99460;Q14997;P62195;P61289;Q99436;P62333;P20618;P28065;P55036;Q13200;P28062;O43242;Q16401;P25788;P62191;P28070;P25787;O00232;Q15008;P28066
Meiotic recombination	2.2451e-05	0.000185086	0.598914	1.88742	1	50	Q99708;Q9BWT6;O43502;P27694;O60934;Q9P2W1;P35244;P54132;Q06609;P38398;P24941;Q92878;P49959;P0C0S5;Q71UI9;P15927;P40692;P11802;P84243;Q99878;P62805;P23527;Q99877;Q9BTM1
RNA Polymerase III Transcription Initiation From Type 1 Promoter	2.22643e-05	0.000185086	0.603879	1.92344	1	54	Q9BUI4;Q9BUI4;O15160;O15160;Q9Y2Y1;Q9Y2Y1;Q9Y5Q9;Q9Y5Q9;P19388;P19388;P20226;P20226;Q9H1D9;Q9H1D9;A6H8Y1;A6H8Y1;Q969F1;Q969F1;P52434;P52434;Q9UKN8;Q9UKN8;O15318;O15318;Q9BT43;Q9BT43;Q9Y5Q8;Q9Y5Q8;Q8WUA4;Q8WUA4;O14802;O14802;Q12789;Q12789;P53803;P53803;Q92664;Q92664
RNA Polymerase III Transcription Initiation From Type 2 Promoter	2.23504e-05	0.000185086	0.601675	1.90626	1	52	Q9BUI4;Q9BUI4;O15160;O15160;Q9Y2Y1;Q9Y2Y1;Q9Y5Q9;Q9Y5Q9;P19388;P19388;P20226;P20226;Q9H1D9;Q9H1D9;A6H8Y1;A6H8Y1;Q969F1;Q969F1;P52434;P52434;Q9UKN8;Q9UKN8;O15318;O15318;Q9BT43;Q9BT43;Q9Y5Q8;Q9Y5Q8;Q8WUA4;Q8WUA4;O14802;O14802;Q12789;Q12789;P53803;P53803
RNA Polymerase I Promoter Escape	2.43244e-05	0.000199576	0.712661	2.04071	1	28	Q15573;P32780;P51948;Q13889;Q9H5J8;P50613;O15446;Q9P1U0;Q9NYV6;Q92759;O15160;Q3B726;P19447;P19388;P20226;Q9H9Y6;Q53T94;O95602;P52434
Processing of Capped Intronless Pre-mRNA	2.44511e-05	0.000199664	0.717024	2.03907	1	27	Q14493;Q9P2I0;P62318;Q12996;Q05048;Q9UKF6;O43809;P62306;Q9H0L4;Q09161;P33240;Q86U42;P52298;P14678;P62308;Q6UN15
Inflammasomes	2.47142e-05	0.000200862	0.699052	1.95914	1	25	P05067;Q99572;Q99572;Q9ULZ3;Q9ULZ3;Q96RD7;P29466;P29466;P10599;P10599
Leading Strand Synthesis	2.69869e-05	0.000216272	0.837906	2.07081	1	14	P49642;P12004;P35249;P09884;P40937;P40938;P35250;P49643;P28340;P49005;Q15054
Polymerase switching	2.69869e-05	0.000216272	0.837906	2.07081	1	14	P49642;P12004;P35249;P09884;P40937;P40938;P35250;P49643;P28340;P49005;Q15054
Polymerase switching on the C-strand of the telomere	2.69869e-05	0.000216272	0.837906	2.07081	1	14	P49642;P12004;P35249;P09884;P40937;P40938;P35250;P49643;P28340;P49005;Q15054
Processive synthesis on the C-strand of the telomere	2.80662e-05	0.00022388	0.85578	1.99556	1	11	P39748;P12004;P27694;P35244;P28340;P51530;P49005;P18858;Q15054;P15927
RNA Polymerase I Chain Elongation	3.35897e-05	0.000266706	0.595267	1.88109	2	51	Q15573;P32780;P51948;Q13889;Q9H5J8;P50613;O15446;Q9P1U0;Q92759;O15160;Q3B726;Q13185;P0C0S5;P19447;Q71UI9;P19388;P20226;Q9H9Y6;Q53T94;P84243;O95602;Q99878;P52434;P62805;P23527;Q99877;Q9BTM1
Translesion synthesis by POLI	3.92583e-05	0.000310284	0.767723	1.98384	2	17	P12004;P35249;P40937;P40938;O60673;P27694;P35250;P35244;Q9UNA4
Phosphorylation of Emi1	4.64871e-05	0.000365741	0.937519	1.86954	2	6	P06493;P14635;Q12834;Q9UKT4
G2/M DNA replication checkpoint	4.78454e-05	0.000374716	0.958262	1.81949	2	5	P06493;P14635;P30291
Protein ubiquitination	5.34125e-05	0.000416424	0.538496	1.79403	4	78	Q9NPD8;O00762;P12004;Q149N8;Q8WVC0;Q16763;P78527;P49459;Q5VTR2;Q6PD62;P61088;P61086;Q7L523;Q6P1J9;P60604;O95999;Q14527;P28328;Q92541;A0AVT1;A0AVT1;P68036;P51668;Q9NS91;Q9P0P0;Q96B02;Q9H832;P23527;Q99877;Q96BN8;Q15819
Fanconi Anemia Pathway	5.88852e-05	0.000457023	0.637883	1.90113	4	35	Q9NPD8;Q9NVI1;Q9NW38;Q9NPI8;P27694;Q6PJP8;P35244;O94782;Q96NY9;Q13535;P15927;Q92889;Q9BXW9;O15287;Q8IYD8;Q9H816;A8MT69;Q96AY2
Formation of the Early Elongation Complex	6.02853e-05	0.000463712	0.671206	1.94598	4	30	P32780;P62487;P51948;Q13889;P50613;Q8IXH7;O15514;Q92759;Q09161;P52298;P19447;P19388;P30876;Q8WX92;P35269;P63272;P52434
Formation of the HIV-1 Early Elongation Complex	6.02853e-05	0.000463712	0.671206	1.94598	4	30	P32780;P62487;P51948;Q13889;P50613;Q8IXH7;O15514;Q92759;Q09161;P52298;P19447;P19388;P30876;Q8WX92;P35269;P63272;P52434
Positive epigenetic regulation of rRNA expression	6.31519e-05	0.000483603	0.513241	1.7369	5	91	P35659;Q15573;Q9H5J8;O15446;Q15361;Q9P1U0;O15160;Q3B726;Q13185;P0C0S5;P0C0S5;Q16576;P49841;Q71UI9;Q71UI9;P19388;P20226;Q09028;Q9H9Y6;Q53T94;P84243;P84243;Q8WXI9;O60264;O95602;Q99878;Q99878;P52434;P62805;P62805;Q9NR30;Q09472;P23527;P23527;Q92830;Q99877;Q99877;Q9BTM1;Q9BTM1;Q92769;Q14839;P60709;Q13330;P53803;Q9BQG0;O75533;Q15572;P58876;P58876;P68431;P68431;Q13547;P06899;P06899
HDR through MMEJ (alt-NHEJ)	7.12129e-05	0.00054292	0.86289	1.9662	4	10	P39748;Q99708;O75417;O60934;P09874;Q92878;P49959;Q9UGN5
Interconversion of nucleotide di- and triphosphates	7.29732e-05	0.000553889	0.669875	1.91819	5	28	P31350;P04818;Q9Y5B8;P23921;P17812;Q7LG56;P54819;P10599;Q9H773;O75414;P15531
Formation of TC-NER Pre-Incision Complex	7.82263e-05	0.000591157	0.5823	1.84488	6	52	P32780;P62487;P62877;P51948;Q13889;P50613;O15514;Q92759;P05114;Q9UBW8;Q13620;Q13216;P19447;P19388;Q9UMS4;P23025;Q96NB3;P30876;Q13098;Q9UNS2;P52434;Q16531;Q9UNP9;Q09472;Q92905;O60306;P36954;Q7L5N1;Q99627;Q9ULR0;P53803;Q13619
Voltage gated Potassium channels	7.91828e-05	0.000595773	-0.631051	-2.667	0	43	Q14722;Q9UK17;O43525;Q8NCM2;O95259;Q9H252;Q03721;Q96RP8;P16389;Q14003;P56696;Q96PR1;Q92953;Q16322;Q8TDN1;O43448;Q96KK3;O43526;Q9UQ05;P51787;Q9UIX4;P22001;Q9UJ96;Q9ULD8;Q9BQ31;Q9H3M0;Q12809;P22460
RNA Polymerase III Transcription Initiation From Type 3 Promoter	8.90571e-05	0.000667154	0.581097	1.85087	7	54	Q9BUI4;Q9BUI4;Q16533;Q16533;O15160;O15160;Q9Y2Y1;Q9Y2Y1;P19388;P19388;Q92966;Q92966;P20226;P20226;Q9H1D9;Q9H1D9;A6H8Y1;A6H8Y1;P52434;P52434;O15318;O15318;Q9BT43;Q9BT43;Q5SXM2;Q5SXM2;O75971;O75971;O14802;O14802;P53803;P53803;P52747;P52747;P14859;P14859;Q9HAW0;Q9HAW0
RHO GTPases Activate WASPs and WAVEs	9.83789e-05	0.000733796	0.553073	1.79752	8	63	O15511;O15511;O15143;O15143;Q96F07;Q96F07;O43516;O43516;O15144;O15144;P61160;P61160;P59998;P59998;P16333;P16333;O15145;O15145;Q9Y6W5;Q9Y6W5;P61158;P61158;P28482;P60953;P60953;Q92558;Q92558;P55160;P55160;Q7L576;Q7L576;P00519;P63000;P63000;Q8WUW1;Q8WUW1;P60709;P60709
Laminin interactions	9.98702e-05	0.000738525	-0.547805	-2.44683	0	55	Q13683;Q13683;Q16363;Q16363;Q02388;Q02388;Q13753;Q13753;P26006;P55268;P55268;P98160;P98160;Q14112;Q14112;P16144;Q9Y6N6;Q9Y6N6;Q13751;Q13751;P39060;O15230;O15230;P24043;P24043;P23229;P23229
Removal of the Flap Intermediate from the C-strand	9.96981e-05	0.000738525	0.854181	1.94635	6	10	P39748;P12004;P27694;P35244;P28340;P51530;P49005;Q15054;P15927
Elastic fibre formation	0.000104156	0.000766925	-0.487031	-2.19301	0	57	Q75N90;Q75N90;Q9BXX0;Q9BXX0;Q96JB6;P55083;P23142;P23142;Q9NT22;Q9NT22;P10600;P15502;P15502;P18075;Q8N2S1;P55001;P55001;Q9Y4K0;P58215;P08648;Q9Y6C2;Q9Y6C2;P43026;P09958;Q9NS15;P53708;Q12805;Q12805
Regulation of actin dynamics for phagocytic cup formation	0.000105696	0.000774954	0.524306	1.76648	9	87	O15511;O15511;O15143;O15143;Q96F07;Q96F07;O43516;O43516;O15144;O15144;P35579;P23528;P43405;P61160;P61160;Q13153;P59998;P59998;P16333;P16333;O15145;O15145;Q92556;Q9Y6W5;Q9Y6W5;P15498;P61158;P61158;P28482;P08238;Q96JJ3;P07900;P60953;P60953;Q92558;Q92558;Q9UKW4;Q9Y4I1;P55160;P55160;Q7L576;Q7L576;P00519;P63000;P63000;Q8WUW1;Q8WUW1;P60709;P60709
Pentose phosphate pathway (hexose monophosphate shunt)	0.000107948	0.000788109	0.797525	1.97101	7	14	P37837;Q9Y315;P49247;P11413;Q96AT9;Q96G03;Q9H477;P11908;P29401
Diseases associated with O-glycosylation of proteins	0.000117385	0.000853392	-0.474105	-2.18292	0	63	Q9UKN1;Q9UM47;Q99102;Q9UP79;Q9H324;P82987;Q6W4X9;Q86TH1;Q9P283;Q9Y6A1;P46531;A2VEC9;Q76LX8;Q6ZMM2;O75173;P15941;Q99466;Q8NES3;Q9HC84;Q9UKP4;Q9UPZ6;P98088;Q8WXS8;Q02505;Q8IXK2
Translesion synthesis by REV1	0.000118752	0.000859707	0.766018	1.95255	8	16	P12004;P35249;P40937;P40938;O60673;P27694;P35250;P35244;P15927;Q9UBZ9;P35251;Q9UI95
APC-Cdc20 mediated degradation of Nek2A	0.00012433	0.000896322	0.685199	1.90543	9	24	O60566;Q13257;O00762;P51955;Q12834;Q9UJX2;Q9UJX3;P30260;Q8NHZ8;Q9UJX5;O43684;P51668;Q9UJX4
Translesion synthesis by POLK	0.000143947	0.00103342	0.754172	1.94883	10	17	P12004;P35249;P40937;P40938;O60673;P27694;P35250;P35244;P15927;Q9UBZ9;P35251;Q9UI95
Chk1/Chk2(Cds1) mediated inactivation of Cyclin B:Cdk1 complex	0.000148428	0.00106117	0.782753	1.93451	10	14	P06493;P14635;O14757;P30291;P30291;O96017;P31946;P61981;P30307
DNA Damage Recognition in GG-NER	0.00015137	0.00107773	0.620001	1.87267	12	38	Q9Y265;O96019;Q92466;P62877;P41208;Q9UBW8;P09874;Q13620;Q9H9F9;Q9UGN5;P54725;P54727;Q9H981;Q13098;Q6P4R8;Q9UNS2;Q16531;Q96EZ8;Q9ULG1;Q92905;Q6PI98;Q7L5N1;P0C1Z6;P60709;Q8NBZ0;Q99627
Association of licensing factors with the pre-replicative complex	0.000173368	0.00122927	0.763859	1.91811	12	15	O75496;Q99741;Q9UBD5;Q13416;Q9H211;O00716;O43929;O43913
Translocation of GLUT4 to the plasma membrane	0.000181898	0.00128447	0.527998	1.75489	16	76	Q71U36;P68363;Q9BQE3;Q92845;O43741;Q8IYI6;O00471;O00161;Q9Y496;Q96KP1;Q9NV70;P11233;P11233;Q86YS7;P68371;P31946;P61006;O15066;P61981;Q12846;P61106;Q9UIQ6;Q9UIQ6;O00186;Q86X10;P61026;Q13509;Q9Y478;Q8TAG9;Q9Y2K3;Q04917;P31749;Q9BZE9;P27348;Q96A65;Q9Y4I1;P63104;P54619;P63000
tRNA Aminoacylation	0.000197207	0.00138689	0.6099	1.85025	16	39	Q15031;Q13155;Q9NSD9;O43324;Q96GW9;Q96I59;Q9Y285;Q12904;Q6PI48;Q5ST30;O43776;P41252;Q5JPH6;P49590;Q9UGM6;P49589;Q9NSE4;P54136;P26640;P07814;P23381;P49588;Q9P2J5;P26639;Q15046;Q9Y2Z4;Q5JTZ9;P14868;P41250;O95363
Class B/2 (Secretin family receptors)	0.00020028	0.00140278	-0.450197	-2.2162	0	91	P06850;Q9ULV1;P47872;Q9UP38;Q02643;P41586;P10092;P32241;P34998;Q93098;Q9Y6C5;P01258;P06881;O00755;P47871;Q9P2W3;O60894;P09681;Q9Y6F9;O14905;O14610;Q99835;Q03431;Q9NPG1;Q15465;O60895;P63215;Q96A98;P56706;Q9UK08;P41587;P48546;P43220;P08174;P56705;P09683;O96014;Q7Z4H4;Q14623;Q969E3;O60262;P16520;P61952;Q96RP3;O00144;P01286;O00744;P41221
Translesion Synthesis by POLH	0.000205941	0.00143659	0.717056	1.89866	15	19	P12004;P35249;P40937;P40938;P27694;P35250;P35244;Q9H040;P15927;Q8TAT6;Q92890
tRNA modification in the nucleus and cytosol	0.000206806	0.0014368	0.602352	1.84918	17	42	Q96PZ0;Q96S44;Q08J23;Q08J23;Q9NUP7;Q32P41;Q96BT7;Q9BUB4;Q9UJA5;Q7Z4G4;Q9H3H1;Q7Z6V5;Q8TEA1;Q53H54;Q9Y3C4;P57081;Q6IPR3;Q9NXH9;A2RUC4;Q9UI30;Q9UBP6;P07814;O60294;O60294;Q9UET6
Olfactory Signaling Pathway	0.000209336	0.00144854	-0.407031	-2.01383	0	94	P58182;Q9UGF6;Q8NH18;O76100;O95007;P59025;Q9UKL2;P47881;O76001;Q8NGS1;Q13606;O76002;P30954;Q96R27;Q13607;Q8NGL0;Q96KK4;Q9P1Q5;Q8NH16;P58180;O95047;O60403;Q15619;Q8NGS2;Q9H209;Q9H344;O76099;O60404;P47893;O76000;O60412;Q9Y585;Q15622;P47890;Q15615;P47888;Q9GZK7;Q15612;Q8NGS5;Q9NQN1;Q9H343;Q15620;Q9GZM6;Q9H207;Q9BQQ7;Q14D33;O60431;Q9Y4A9;Q9H346;O95918;O43749;Q9BRK0;P34982;O95371;Q96HR9;Q00765;P38405
Glucose metabolism	0.000211912	0.00145468	0.51277	1.72358	19	85	Q9BW27;Q8NFH5;P57740;Q9BTX1;Q8WUM0;P30154;O75694;Q12769;P78406;Q8NFH3;Q92621;Q8TDQ7;P04406;P06733;P46926;P40925;Q9BRR6;P17174;P49790;Q8NFH4;P12270;P00558;P37198;Q9UKX7;Q9UJS0;Q8N1F7;P08237;Q8TEM1;Q01813;P18669;P04075;P19367;P60174;Q16822;O15504;P06744;Q02978;A6NDG6
Metabolism of porphyrins	0.000211115	0.00145468	0.754135	1.92226	15	16	P13196;P36551;P08397;P50336;P22830;P06132;P30043;Q7KZN9
Formation of HIV elongation complex in the absence of HIV Tat	0.000218295	0.00149255	0.598914	1.83863	18	42	P32780;P62487;Q9Y5B9;P51948;Q13889;P50613;Q8IXH7;O15514;Q92759;Q09161;P52298;Q08945;P19447;P19388;P30876;Q8WX92;P35269;P63272;P52434;O60563;Q15369;P36954;P13984
Potassium Channels	0.000220459	0.00150138	-0.562597	-2.79555	0	96	Q12791;P48547;P48048;Q8TDN2;P50150;Q9UBI6;Q09470;Q15842;Q96T54;Q92806;Q9HB14;P57789;Q9ULS6;Q16558;O14649;Q14722;Q9Y257;Q9UK17;P48549;O43525;Q8NCM2;O95259;Q9H252;Q9UNX9;O75899;Q03721;Q9Y3Q4;P48050;Q9NPA1;Q9NYG8;P48544;P78508;Q96RP8;P16389;Q14003;Q9Y2U2;P56696;O14610;Q96PR1;Q96T55;Q92953;Q16322;Q8TDN1;Q9UL51;O43448;Q96KK3;O43526;P63215;Q14654;Q9UK08;Q9P1Z3;Q9UQ05;P51787;Q9UIX4;Q92952;P22001;O60262;Q9UJ96;P16520;Q09428;Q9ULD8;Q9BQ31;Q9H3M0;Q12809;P22460;Q9Y691
Formation of the cornified envelope	0.000237023	0.00160784	-0.494519	-2.47097	0	100	Q99456;P14923;O76013;Q2M2I5;Q92764;Q08554;P13646;Q7Z794;O14633;Q14525;P29122;P35321;P04264;O76015;P35900;P19012;Q6UWN8;Q14532;O60437;Q86Y46;O76014;Q13835;Q9UKR0;O43790;Q674X7;Q6XPR3;P22735;P78385;P23490;Q96FX8;P08729;Q9C075;Q14CN4;Q3SY84;Q16651;Q15323;Q5T753;Q8N1N4;Q7Z3Y8;O95678;P31944;P78386;Q9Y446;P08727;P35908;Q14533;Q01546;Q9NSB4;Q15517;Q9BYE4;P07476;Q9Y337;Q9Y337;O76009;Q9P0G3;Q5T871;P13645;P35527;Q9UKR3;Q9BYE3;P08779;Q5XKE5;Q7RTS7;O60259;P02533;O43548;Q92817;P09958;P12035
Adrenaline,noradrenaline inhibits insulin secretion	0.00024667	0.00166672	-0.480383	-2.05107	2	45	Q9P2W3;Q9P2W3;O43306;O14610;O14610;Q9NY47;O95622;P54284;P63215;P63215;Q9UK08;Q9UK08;O60262;O60262;P16520;P16520;P61952;P61952;P18825
Heme biosynthesis	0.000252596	0.00170009	0.817732	1.90684	17	11	P13196;P36551;P08397;P50336;P22830;P06132;Q7KZN9
Intraflagellar transport	0.000260078	0.00174364	0.530845	1.74166	23	68	Q71U36;P68363;Q9BQE3;Q92845;Q9Y496;Q96EX3;Q9P2H3;Q9P2H3;P68371;Q96LB3;Q96LB3;Q9NQC8;Q9NQC8;O15066;Q9Y547;Q9Y547;Q8WW35;Q13099;Q13099;Q8TCX1;Q13509;Q96FT9;Q92973;Q9Y366;Q9Y366;Q8N4P2;Q8N4P2;Q96AJ1;Q96AJ1;A0AVF1;A0AVF1;Q9NWB7;Q9NWB7;Q86WT1;Q86WT1;Q8TDR0;Q8TDR0;Q8WYA0;Q8WYA0;P68366;Q9P2L0;Q8NEZ3
B-WICH complex positively regulates rRNA expression	0.000268204	0.00179115	0.564838	1.78956	23	52	P35659;Q15573;Q9H5J8;O15446;Q9P1U0;O15160;Q3B726;P0C0S5;P49841;Q71UI9;P19388;P20226;Q9H9Y6;Q53T94;P84243;O60264;O95602;Q99878;P52434;P62805;Q9NR30;Q09472;P23527;Q92830;Q99877;Q9BTM1
Molecules associated with elastic fibres	0.00027475	0.00181874	-0.452162	-1.97465	2	50	Q75N90;Q75N90;Q9BXX0;Q9BXX0;P55083;P23142;P23142;Q9NT22;Q9NT22;P10600;P15502;P15502;P18075;Q8N2S1;P55001;P55001;Q9Y6C2;Q9Y6C2;P43026;Q9NS15;P53708;Q12805;Q12805
mRNA decay by 5' to 3' exoribonuclease	0.000275503	0.00181874	0.676555	1.8651	21	23	Q8IZH2;Q9Y4Z0;Q9Y4Z0;Q9Y333;Q9Y333;Q8IU60;Q9UK45;Q9UK45;Q8IZD4;P62312;P62312;Q86TB9;Q86TB9;Q96F86;Q9Y4Y9;Q9Y4Y9;P26196;P62310;P62310
Phase 2 - plateau phase	0.000274635	0.00181874	-0.569556	-2.13105	4	27	Q06432;O00305;Q99996;P15382;Q13936;O60359;Q01668;Q9UF02;Q9Y698;Q9Y6J6;Q9NY47;P54284;Q9BXT2;Q9UBN1;Q8WXS5;P62955;Q02641;O60840;Q13698;P51787
Complex I biogenesis	0.00029273	0.00192509	0.572613	1.79923	25	49	Q9NPL8;O75306;Q330K2;Q8IUX1;O43676;Q8TB37;Q9Y375;O75489;P51970;O75380;Q9H845;O14561;P56556;Q16795;Q9BU61;Q5TEU4;Q9P0J0;Q7L592;P28331;Q9Y6M9;Q86Y39;P19404;O43181;Q9P032;O75438;O95169;Q16718;Q9UI09;O95168;O95139;P03923;O96000;Q8N183
The NLRP3 inflammasome	0.000329868	0.00216107	0.741067	1.88895	24	16	P05067;Q99572;Q99572;Q9ULZ3;Q96RD7;P29466;P10599;P10599
Phosphorylation of proteins involved in the G2/M transition by Cyclin A:Cdc2 complexes	0.000347905	0.00227061	0.977951	1.6146	19	3	P06493;P20248;P78396
DNA Double Strand Break Response	0.000364122	0.00236748	0.546219	1.75719	32	58	O96028;O96017;P52292;Q99728;O60934;P46736;P61088;P38398;P63165;O95714;Q92878;P49959;P04637;Q9NWV8;Q9NXR7;O60264;Q14676;Q8IYW5;P62805;Q92560;Q92993;P23527;Q99877;Q6UWZ7;Q15819;Q8N2W9;P00519
Recycling pathway of L1	0.000369256	0.00239184	0.529185	1.73283	33	67	Q71U36;Q71U36;O95239;O95239;P68363;P68363;Q16555;Q9BQE3;Q9BQE3;A0MZ66;P68371;P68371;Q15418;Q96CW1;Q96CW1;P49757;P63010;P63010;P28482;Q13509;Q13509;P26038;P26038;P53680;P53680;P51812
Amine ligand-binding receptors	0.000377843	0.00243829	-0.481304	-2.01211	4	41	P28222;P25021;P30939;P08908;Q13639;P18089;P51810;P21918;P14416;P25100;P21917;P11229;P08912;P08173;O14804;Q9Y5N1;Q969N4;P47898;P50406;P18825;P07550
MASTL Facilitates Mitotic Progression	0.000383068	0.00246279	0.767959	1.86439	27	13	P06493;P14635;Q96GX5;Q96GX5;P30154;O43768;O43768;P56211;P56211
E2F-enabled inhibition of pre-replication complex formation	0.00040638	0.00259797	0.840698	1.8643	27	9	P06493;P14635;Q9UBD5;Q13416;Q9Y5N6;O43929;O43913;Q9UJA3
Non-integrin membrane-ECM interactions	0.000407111	0.00259797	-0.381379	-1.78919	2	70	P05106;P05106;P20908;P20908;P02458;P31431;P31431;P17252;Q16363;O75056;O75056;P34741;P34741;Q13753;P25940;P25940;O00468;P55268;P02452;P02452;P98160;P98160;P16144;Q9Y6N6;Q13751;P01127;P04085;P13942;O15230;P24043;P18827;P18827;P23229
Peptide chain elongation	0.000426985	0.00271475	-0.378083	-1.78121	2	72	P46783;P46782;P18124;P62910;P42766;P30050;P62899;P62987;P62241;P46781;P63173;P62266;P62273;P62917;P62750;P35268;P83731;P25398;P05386;P62888;P50914;P61513;Q92901;P08708;P62906;Q9Y3U8;P62857;P62269;P62701;P61313;P62280;P15880;P13639;P13639;Q07020;P49207;P39023;Q96L21;Q969Q0;P22090
Eukaryotic Translation Elongation	0.000450653	0.00285469	-0.387133	-1.83817	2	75	P46783;P46782;P18124;P62910;P42766;P30050;P62899;P62987;P62241;P46781;P63173;Q05639;P62266;P62273;P62917;P62750;P35268;P83731;P25398;P05386;P62888;P50914;P61513;Q92901;P08708;P62906;Q9Y3U8;P62857;P62269;P62701;P61313;P62280;P15880;P13639;P13639;Q07020;P49207;P39023;Q96L21;Q969Q0;P29692;P22090
Mitochondrial biogenesis	0.000462064	0.00291625	0.490509	1.6647	43	94	P13196;O43741;Q00059;Q00059;P00367;Q06546;Q6UXV4;Q15648;Q16891;Q9UHN1;O75431;Q13505;Q8WVM0;Q9BZK7;Q9BUR5;Q04837;Q15596;P04179;Q5VV67;Q16539;O60907;Q96RS0;P05496;Q96RR1;Q9NX63;P99999;P15336;Q9Y478;Q99766;P38646;P49448;P48201;P16220;P16220;Q9NVH1;Q3L8U1;Q99551;Q5XKP0;P06576;P36542;P17152
APC/C:Cdc20 mediated degradation of Cyclin B	0.000478758	0.00300498	0.67574	1.84614	37	22	P06493;P14635;O00762;Q12834;Q9UJX2;Q9UJX3;P30260;Q8NHZ8;Q9UJX5;P51668;Q9UJX4
Processing of Intronless Pre-mRNAs	0.00047961	0.00300498	0.716737	1.87661	36	18	Q9P2I0;Q12996;Q05048;Q9UKF6;O43809;Q9H0L4;Q09161;P33240;Q86U42;P52298;Q6UN15
Inactivation of APC/C via direct inhibition of the APC/C complex	0.000501982	0.00312244	0.701181	1.85662	38	19	O60566;Q13257;O00762;Q12834;Q9UJX2;Q9UJX3;P30260;Q8NHZ8;Q9UJX5;O43684;P51668;Q9UJX4
Inhibition of the proteolytic activity of APC/C required for the onset of anaphase by mitotic spindle checkpoint components	0.000501982	0.00312244	0.701181	1.85662	38	19	O60566;Q13257;O00762;Q12834;Q9UJX2;Q9UJX3;P30260;Q8NHZ8;Q9UJX5;O43684;P51668;Q9UJX4
TP53 Regulates Transcription of Cell Cycle Genes	0.000530462	0.00328772	0.567556	1.77847	46	48	P06493;A0AVK6;P14635;P20248;P12004;O14965;Q9H9A5;Q07812;Q9ULM6;Q14186;Q96AV8;O96020;P24941;Q14188;P04637;P28749;P30307;Q92600;A5YKK6;Q9UFF9;Q9HC77;Q9UKZ1;Q08999;Q09472
Mitochondrial protein import	0.00054964	0.00339437	0.519026	1.71188	50	71	Q5JTJ3;Q9BVV7;Q9Y5J9;Q9HAV7;O94826;O75431;Q13505;P08574;P62072;P62072;Q9Y276;Q9BUK0;Q16595;Q8N4Q1;P21796;Q9UJS0;Q8TAA5;Q9NYJ1;P05496;Q9Y6H1;Q9NX63;Q14061;Q9NRP2;Q99595;Q99595;O60220;Q8N4H5;P38646;O75390;Q9Y5J6;O43615;Q96H96;P10809;P06576;Q96DA6;Q9Y5L4;O95169;O75746
NCAM1 interactions	0.00055428	0.0034108	-0.46186	-1.95195	6	43	Q01668;O43497;P20849;Q9GZZ7;Q9P0X4;P12110;P25940;P12109;O00468;O60542;P54284;O00451;Q02641;Q02246;Q13698;Q99748;O95180;Q5T4W7;Q14050;P04156
mRNA Capping	0.000571623	0.00350501	0.633338	1.81357	46	28	P32780;P62487;P51948;Q13889;P50613;O15514;Q92759;Q09161;P52298;P19447;P19388;P30876;P35269;P52434;P36954;P13984;O43148
Collagen formation	0.000577256	0.00352699	-0.344156	-1.68733	2	89	Q96JB6;P20849;Q8IZC6;P48509;Q02388;Q13753;P12110;P25940;P12109;Q7Z4N8;Q86Y22;P02452;Q5TAT6;Q9Y4K0;P13497;P16144;Q96A83;Q13751;P39060;P58215;P13942;P25774;O15460;Q8WXS8;Q8IVL6;Q14050;P07711;P23229
DNA replication initiation	0.000651292	0.00395133	0.845908	1.81992	43	8	P49642;P56282;P09884;Q9NRF9;P49643;Q9NR33
Telomere C-strand synthesis initiation	0.000651292	0.00395133	0.845908	1.81992	43	8	P49642;P56282;P09884;Q9NRF9;P49643;Q9NR33
CDC6 association with the ORC:origin complex	0.00067359	0.00407226	0.794283	1.85216	47	11	Q99741;Q9UBD5;Q13416;Q9Y5N6;O00716;O43929;O43913;Q9UJA3
POLB-Dependent Long Patch Base Excision Repair	0.000710501	0.00428039	0.844579	1.81706	47	8	P39748;P09874;P18858;Q9NX46;Q9UGN5;P27695;Q86W56
Recruitment and ATM-mediated phosphorylation of repair and signaling proteins at DNA double strand breaks	0.00073008	0.00438303	0.535834	1.71942	65	57	O96028;O96017;Q99728;O60934;P46736;P61088;P38398;P63165;O95714;Q92878;P49959;P04637;Q9NWV8;Q9NXR7;O60264;Q14676;Q8IYW5;P62805;Q92560;Q92993;P23527;Q99877;Q6UWZ7;Q15819;Q8N2W9;P00519
Glucagon-like Peptide-1 (GLP1) regulates insulin secretion	0.000733855	0.00439039	-0.380765	-1.76086	5	65	O14610;O14610;Q96PR1;O95622;P22612;P22612;O95398;P63215;P63215;Q9UK08;Q9UK08;P43220;P43220;O60262;O60262;Q9UJ96;P16520;P16520;P61952;P61952;P40145;Q9BQ31
TRAF6 mediated NF-kB activation	0.000831719	0.00495866	0.6046	1.78304	69	33	P05067;Q99836;O95786;O95786;Q08211;Q9BYX4;Q9BYX4;O14920;O15111;Q9NYR9;Q7Z434;Q7Z434;P80511;Q14258;Q14258
Interaction between L1 and Ankyrins	0.000848504	0.00504128	-0.452869	-1.90386	10	42	Q9Y5Y9;O43525;Q14524;Q9NRC6;Q9NRC6;Q8IWT1;P32004;P32004;O94856;Q07699;P35499;P11277;P11277;O43526;O60939;Q9H254;Q9H254;O15020;O15020;Q12955;Q12955
Regulation of beta-cell development	0.000864838	0.00512067	-0.503981	-1.97714	13	32	O15520;O43316;P31751;P55318;P20823;Q12778;Q12778;P35680;P52945;P46531;Q9Y261;O60422;P01308;P35557;P78426;Q14469
Gene and protein expression by JAK-STAT signaling after Interleukin-12 stimulation	0.000883278	0.00521194	0.596907	1.77901	74	35	P20700;P13796;P37837;P00441;P23528;Q13177;P11233;P07355;Q13126;Q53EL6;P04179;P14174;P62937;P52597;P09661;P26038;P38646
Plasma lipoprotein remodeling	0.000937701	0.0055142	-0.511732	-1.97342	15	30	Q6Q788;Q6Q788;Q68CJ9;Q6UXH0;P02647;P02652;P02655;P02655;P04180;P11597;P02649;P02656;Q8IV16;Q9BY76;Q9NSA1;P09958;Q96S06
AMPK inhibits chREBP transcriptional activation activity	0.000958035	0.00561461	0.739562	1.82776	70	14	O43741;O43741;Q86V24;Q86V24
Viral mRNA Translation	0.000970335	0.00566742	-0.361842	-1.70221	6	71	P46783;P46782;P18124;P62910;P42766;P30050;P62899;P62987;P62241;P46781;P63173;P62266;P62273;P62917;P62750;P35268;P83731;P25398;P05386;P62888;P50914;P61513;Q92901;P08708;P62906;Q9Y3U8;P62857;P62269;P62701;P61313;P62280;P15880;Q07020;P49207;P39023;Q96L21;Q13217;Q969Q0;P22090
Assembly of collagen fibrils and other multimeric structures	0.00100267	0.00582555	-0.393873	-1.79286	8	60	Q96JB6;P20849;Q8IZC6;P48509;Q02388;Q13753;P12110;P25940;P12109;P02452;Q9Y4K0;P13497;P16144;Q13751;P39060;P58215;P13942;P25774;Q14050;P07711;P23229
LGI-ADAM interactions	0.00100417	0.00582555	-0.679277	-2.08006	25	14	O60359;P61266;O75078;Q9Y698;Q8N135;P78352;Q8N0V4;Q9UBN1;Q16623;Q8WXS5;Q8N145
TRKA activation by NGF	0.00101023	0.00584102	-0.932156	-1.82833	39	4	P01138;P01138
ECM proteoglycans	0.00104803	0.00603935	-0.344384	-1.66878	5	84	P20702;Q06828;Q13683;Q16363;P20849;P10600;P22105;P12110;P12110;P25940;Q92752;P12109;P12109;Q96GW7;O00468;O00468;P55268;Q13797;P02452;P02452;O95460;Q13332;P21810;P21810;O15230;Q9NZW4;P24043;Q14050;P49747;P53708
SLBP Dependent Processing of Replication-Dependent Histone Pre-mRNAs	0.00106652	0.00612536	0.782127	1.82381	75	11	Q14493;P62318;P62306;Q09161;P52298;P14678;P62308
HS-GAG biosynthesis	0.00118774	0.00679072	-0.439306	-1.85663	14	43	P51654;P51654;Q76EJ3;O60243;P31431;P31431;Q9H3R1;Q9Y278;Q8IZP7;Q8IZT8;O75056;O75056;P34741;P34741;Q8N158;Q8N158;P52848;O00468;O00468;P98160;P98160;P35052;P35052;P18827;P18827
Inhibition of replication initiation of damaged DNA by RB1/E2F1	0.00119025	0.00679072	0.744884	1.80837	86	13	P49642;P09884;P30154;Q14186;P49643;Q14188
Abortive elongation of HIV-1 transcript in the absence of Tat	0.00121838	0.00692829	0.663831	1.79575	95	21	P62487;Q8IXH7;O15514;Q09161;P52298;P19388;P30876;Q8WX92;P35269;P63272;P52434;P36954;P13984
Negative regulators of DDX58/IFIH1 signaling	0.00131084	0.00742955	0.576232	1.74811	112	39	Q9UHD2;P61086;O95786;O95786;Q86WI3;Q9BYX4;Q9BYX4;P21580;Q13526;Q96J02;Q7Z434;Q7Z434;P05161;Q14653;Q14258;Q14258;P51668;Q96EQ8;O14933;O14933
E3 ubiquitin ligases ubiquitinate target proteins	0.00131579	0.00743313	0.534088	1.6966	117	53	P12004;Q149N8;Q8WVC0;P78527;P49459;Q5VTR2;Q6PD62;P61088;Q7L523;Q6P1J9;O95999;Q14527;P28328;Q92541;P68036;P51668;Q9NS91;Q9P0P0;P23527;Q99877;Q15819;Q9GZS3;Q8N7H5;P50542;P55072;P50876;P58876;P04439
Glucagon-type ligand receptors	0.00138898	0.00782094	-0.478736	-1.89287	21	33	P47872;Q02643;P41586;P32241;P47871;Q9P2W3;P09681;O14610;P63215;Q9UK08;P41587;P48546;P43220;P09683;O60262;P16520;P61952;P01286
Activation of the phototransduction cascade	0.00144382	0.00810328	-0.608359	-2.01632	32	18	Q14028;P16499;P16499;P35913;P35913;P11488;P11488;P08100;P08100;P29973;P10523;P18545;P18545
Butyrate Response Factor 1 (BRF1) binds and destabilizes mRNA	0.00166193	0.00929075	0.692512	1.78949	126	17	Q96B26;Q13868;Q9NQT4;Q8IZH2;Q8IU60;Q9NQT5;P31946;Q15024;Q9NPD3;Q06265;Q9Y2L1;P31749;Q5RKV6
Inwardly rectifying K+ channels	0.00166619	0.00929075	-0.498362	-1.90044	28	29	P48048;P50150;Q9UBI6;Q15842;Q92806;P48549;Q9UNX9;O75899;P48050;P48544;P78508;O14610;P63215;Q14654;Q9UK08;O60262;P16520;Q09428
O-glycosylation of TSR domain-containing proteins	0.00176235	0.00978887	-0.459429	-1.8557	25	36	Q8N6G6;Q6ZMP0;P07996;Q8TE60;Q6Y288;Q9HCB6;Q9P2N4;P58397;Q13591;Q6UY14;Q9UP79;Q9H324;P82987;Q9Y2G5;Q86TH1;Q9P283;A2VEC9;Q76LX8;Q6ZMM2;O75173;Q9UKP4;Q9UPZ6;Q8WXS8
Transcriptional activation of mitochondrial biogenesis	0.00176688	0.00978887	0.524131	1.67339	158	55	P13196;Q00059;Q00059;P00367;Q06546;Q15648;Q9UHN1;Q8WVM0;Q9BZK7;Q04837;Q15596;P04179;Q5VV67;O60907;Q96RS0;Q96RR1;P99999;P15336;P49448;P16220;P16220;Q3L8U1;Q99551;P06576
PRC2 methylates histones and DNA	0.00179474	0.00991135	0.577487	1.72879	152	36	Q5T6S3;Q15910;P26358;O75530;Q9UBC3;Q9Y483;P0C0S5;Q16576;Q71UI9;Q15022;Q09028;P84243;Q99878;P62805;P23527;Q99877;Q9BTM1
Removal of aminoterminal propeptides from gamma-carboxylated proteins	0.00180053	0.00991153	-0.753814	-1.9862	55	9	P00734;P00742;P08709;P04070;P09958;Q14393
WNT ligand biogenesis and trafficking	0.00181365	0.00995196	-0.432863	-1.8096	23	41	O14904;O14904;Q9H1J7;Q9H1J7;P04628;P04628;Q93098;Q93098;Q9Y3A6;O00755;O00755;Q9Y6F9;Q9Y6F9;O14905;O14905;P56706;P56706;P56705;P56705;O96014;O96014;O00744;O00744;P41221;P41221
Regulation of cholesterol biosynthesis by SREBP (SREBF)	0.00185101	0.0101247	0.520684	1.66659	166	56	Q9HCL2;Q15648;Q14974;Q9H5J4;P08047;Q9BZK7;P14324;Q15596;Q14534;P62826;O60907;Q96RS0;O95749;Q01581;Q15126;O43462;Q13085;P23511;P23511;Q9Y5U4;Q12770;Q12770;P53992;P25208;P25208;P37268;Q3L8U1;Q14703;Q9UBM7
RNA Pol II CTD phosphorylation and interaction with CE	0.00187935	0.0102149	0.620479	1.75231	152	26	P32780;P62487;P51948;Q13889;P50613;O15514;Q92759;P19447;P19388;P30876;P35269;P52434;P36954;P13984;O43148
RNA Pol II CTD phosphorylation and interaction with CE during HIV infection	0.00187935	0.0102149	0.620479	1.75231	152	26	P32780;P62487;P51948;Q13889;P50613;O15514;Q92759;P19447;P19388;P30876;P35269;P52434;P36954;P13984;O43148
Negative regulation of TCF-dependent signaling by WNT ligand antagonists	0.00189248	0.0102539	-0.656798	-2.01123	48	14	Q96HF1;Q96MU8;Q8NCW0;O75197;Q9UBT3;P56705;P41221
Ligand-receptor interactions	0.00206029	0.0111018	-0.691952	-2.00982	56	12	Q15465;Q15465;Q14623;Q14623;Q9BWV1
Na+/Cl- dependent neurotransmitter transporters	0.00206186	0.0111018	-0.587871	-1.98437	45	19	P23975;P48066;Q01959;Q9UN76;P54219;Q9Y345;Q9NSD5;P48067;P48065;Q9NP91;Q99884;Q695T7;O15245;Q96N87
Condensation of Prophase Chromosomes	0.00212319	0.01134	0.575043	1.72148	180	36	P06493;P14635;O95347;Q86XI2;Q9NTJ3;P42695;P0C0S5;Q71UI9;P84243;Q99878;P62805;P23527;Q99877;Q9BTM1;Q8NEM0;Q01105;Q9NQR1
KSRP (KHSRP) binds and destabilizes mRNA	0.00212584	0.01134	0.675573	1.76883	163	18	Q96B26;Q13868;Q9NQT4;Q8IU60;Q9NQT5;Q16539;Q15024;Q9NPD3;Q06265;O95453;Q9Y2L1;P31749;Q5RKV6;P63104
Serotonin clearance from the synaptic cleft	0.0021168	0.01134	-0.949581	-1.68344	89	3	P05091
TP53 Regulates Transcription of Genes Involved in G2 Cell Cycle Arrest	0.00230315	0.0122479	0.681988	1.7623	175	17	P06493;P14635;P12004;O14965;Q07812;Q14186;Q14188;P04637;P28749;P30307
Interferon alpha/beta signaling	0.0024078	0.0127636	0.474044	1.59157	226	84	P40305;P09914;P14316;P61221;Q8WXG1;Q9Y3Z3;P29728;P80217;Q05823;P20591;Q92985;P28062;P20592;Q6GPH4;P00973;P55265;O14879;P05161;Q9UMW8;Q06124;Q9UHH9;Q15306;P17181;P17181;Q14653;P09912;P29597;P29597;P09913;Q01629
TP53 Regulates Transcription of Cell Death Genes	0.00241493	0.0127636	0.548385	1.68983	210	43	Q13794;Q8TAQ5;Q07812;O15392;Q53FA7;P29466;P55212;O43715;P55957;P24386;O00220;P25445;P04637;P42575
Class C/3 (Metabotropic glutamate/pheromone receptors)	0.00251738	0.0132623	-0.473121	-1.84133	41	31	Q9NYW1;Q9NYV9;Q9NYW2;Q5T6X5;Q14831;Q9NYW3;P59535;Q9NYW4;P41594;Q9NYV7;P41180;O00222;Q8TE23;Q7RTX1;Q13255;P59536;O75899;Q9NYW7;Q14833;Q14832;P59533;Q14416
MicroRNA (miRNA) biogenesis	0.00253238	0.0132623	0.639948	1.74835	200	22	P62487;Q9UKV8;O15514;Q9HAV4;Q9H9G7;Q9NRR4;P19388;P62826;P30876;O75569;P52434;Q15633;P36954;P53803;Q9UPY3
TNFs bind their physiological receptors	0.00252664	0.0132623	-0.497227	-1.86042	45	27	Q07011;Q9UNE0;Q9HAV5;P28908;P20333;O43557;Q8WWZ3;Q93038;P32970;P01374;Q92956;P43489;Q9UNG2;Q9Y5U5;O14836;P26842
Heparan sulfate/heparin (HS-GAG) metabolism	0.00262041	0.0136404	-0.356537	-1.65437	20	66	Q9UBV7;P51654;P51654;Q6UVK1;Q76EJ3;Q8WWQ2;O60243;P31431;P31431;Q9H3R1;Q9P2W7;Q9Y278;Q8IZP7;Q8IZT8;O75056;O75056;P34741;P34741;Q8N158;Q8N158;P52848;P08236;Q96GW7;O00468;O00468;P98160;P98160;P54802;P35052;P35052;P21810;P18827;P18827;P35475
Pre-NOTCH Processing in Golgi	0.00261755	0.0136404	-0.547916	-1.93681	53	22	Q9UBV2;Q9UM47;Q9UM47;P46531;P46531;Q11206;Q11203;Q99466;Q99466;Q8NES3;P09958
Organic anion transport	0.00268097	0.0139136	-0.863797	-1.8362	99	5	Q9NSA0;Q9Y694;Q4U2R8;Q8TCC7;Q96S37
Cytochrome P450 - arranged by substrate type	0.00271831	0.014065	-0.362417	-1.65523	23	61	P08684;P13584;Q16696;P04798;P11712;P05093;P05108;P05177;P15538;P24462;Q9HB55;Q6NT55;Q9NR63;Q9UNU6;Q02928;P98187;P20853;Q9HBZ2;P10635;Q9HCS2;P11509;Q96SQ9;O43174;P01189;P19099;Q9Y6A2;Q8TAV3;P24557;P51589
Phosphorylation of the APC/C	0.002761	0.0142431	0.666035	1.74386	212	18	P06493;P14635;O00762;Q9UJX2;Q9UJX3;P30260;Q8NHZ8;Q9UJX5;P51668;Q9UJX4
IRF3-mediated induction of type I IFN	0.00279249	0.0143625	0.73558	1.75299	201	12	P78527;Q9UHD2;Q7RTR2;P49959;P13010;Q9UJV9;Q16666;Q14653;P12956
Presynaptic depolarization and calcium channel opening	0.00289164	0.0148282	-0.678973	-1.97212	79	12	Q00975;Q9Y698;Q9NY47;P54284;O00555;Q9UGQ2;Q9UBN1;Q02641
HIV elongation arrest and recovery	0.00294054	0.0149898	0.585144	1.70632	244	31	P62487;Q9Y5B9;Q8IXH7;O15514;Q08945;P19388;P30876;Q8WX92;P35269;P63272;P52434;O60563;Q15369;P36954;P13984;P53803;O75909;O60583;P50750;P23193
Pausing and recovery of HIV elongation	0.00294054	0.0149898	0.585144	1.70632	244	31	P62487;Q9Y5B9;Q8IXH7;O15514;Q08945;P19388;P30876;Q8WX92;P35269;P63272;P52434;O60563;Q15369;P36954;P13984;P53803;O75909;O60583;P50750;P23193
Defective B3GALTL causes Peters-plus syndrome (PpS)	0.00298191	0.0151113	-0.451865	-1.8135	44	35	Q8N6G6;Q6ZMP0;P07996;Q8TE60;Q6Y288;Q9HCB6;Q9P2N4;P58397;Q13591;Q6UY14;Q9UP79;Q9H324;P82987;Q86TH1;Q9P283;A2VEC9;Q76LX8;Q6ZMM2;O75173;Q9UKP4;Q9UPZ6;Q8WXS8
PTK6 promotes HIF1A stabilization	0.00297518	0.0151113	0.856087	1.70715	191	6	Q16665;Q14956
NCAM signaling for neurite out-growth	0.00303424	0.0152726	-0.341308	-1.61206	20	73	Q01668;O43497;Q96J84;Q9NRC6;Q9NRC6;P20849;Q9GZZ7;Q9P0X4;P12110;P25940;P12109;O60500;O00468;O60542;P54284;O00451;P11277;P11277;Q02641;Q02246;Q13698;Q99748;Q9H254;Q9H254;O95180;Q5T4W7;Q14050;O15020;O15020;P04156
Retinoid metabolism and transport	0.00304033	0.0152726	-0.395225	-1.72079	33	49	O75056;Q07954;P34741;Q8N158;P02647;P02647;P02652;P02652;P04118;P02655;P02655;O00468;Q9BYV7;Q6P1J6;P98160;P02649;P02649;P02656;P02656;P09455;P02753;Q8IV16;P35052;P50120;P18827
The retinoid cycle in cones (daylight vision)	0.00302949	0.0152726	-0.858804	-1.82559	112	5	P03999;P10745;P12271;P12271;O75911
Association of TriC/CCT with target proteins during biosynthesis	0.00314628	0.0157589	0.548112	1.67662	272	41	P78371;P78371;P49368;P49368;P48643;P48643;O96020;Q9NRD1;P61962;P40227;P40227;P04637;Q9Y2T2;Q9H0D6;Q9UKT5;P50990;P50990;Q9UKT8;Q969U6;Q99832;Q99832;P50991;P50991;P40763;Q9UKA1;P51784;Q9Y6D5;Q92526;Q92526
Cargo trafficking to the periciliary membrane	0.00319492	0.0158641	0.514743	1.63953	286	54	Q8IYI6;Q3SXY8;P78371;O00471;P49368;Q96KP1;Q9NV70;P48643;Q8TAM2;Q8IWZ6;Q9H0F7;O75695;P61006;Q6ZW61;Q9NPJ1;Q8TAM1;Q96RK4;Q9NRR6;Q9NQ48;Q8TAG9;Q9ULH1;Q9ULH1;P50990;O43924;Q96A65;Q13563;Q13563
G2 Phase	0.00318969	0.0158641	0.881001	1.67279	199	5	P20248;O00716;P24941
SUMO is conjugated to E1 (UBA2:SAE1)	0.00319212	0.0158641	0.854418	1.70382	205	6	P63165;Q9UBE0;Q9UBE0;Q9UBT2;Q9UBT2
Xenobiotics	0.00327576	0.0162188	-0.525829	-1.88217	65	23	P08684;Q16696;P04798;P11712;P05177;P24462;Q9HB55;P20853;Q9HBZ2;P10635;P11509;Q96SQ9;Q8TAV3;P51589
Transcription of E2F targets under negative control by p107 (RBL1) and p130 (RBL2) in complex with HDAC1	0.00336465	0.0166111	0.682526	1.73973	254	16	P06493;P20248;Q14186;Q14188;P28749;Q52LA3;Q09028;Q08999;P10244
SUMO is transferred from E1 to E2 (UBE2I, UBC9)	0.00338166	0.0166474	0.780686	1.73122	232	9	P63165;Q9UBE0;Q9UBE0;Q9UBT2;Q9UBT2
Nuclear Receptor transcription pathway	0.00359249	0.0176349	-0.439895	-1.7768	52	36	P41235;P10827;P10588;O95718;P03372;P13631;Q92731;P51449;P35398;Q13285;Q15466;P22736;P43354;P62508
Prostacyclin signalling through prostacyclin receptor	0.0036119	0.0176798	-0.424732	-1.74202	50	38	P43119;P43119;O14610;O14610;P63215;P63215;Q9UK08;Q9UK08;O60262;O60262;P16520;P16520;P61952;P61952
ADP signalling through P2Y purinoceptor 1	0.00364078	0.0177707	-0.398418	-1.69179	44	44	Q9P2W3;Q9P2W3;O95837;O95837;O14610;O14610;P63215;P63215;Q9UK08;Q9UK08;P29992;P29992;O60262;O60262;P16520;P16520;P61952;P61952
Neurexins and neuroligins	0.00366812	0.0178033	-0.321626	-1.5585	20	84	Q9BYB0;Q9BYB0;Q9Y2H0;Q9Y2H0;Q13255;Q13255;Q9NZ94;Q9NZ94;Q9P1A6;Q9P1A6;O15399;Q05586;Q86SS6;Q9HAP6;P58401;P58401;Q9P2S2;Q9P2S2;O43581;Q9BUH8;O95886;O95886;P78352;P78352;Q16623;Q8NFZ4;Q8NFZ4;Q8N9I0;O43300;Q8IV01;Q9Y566;Q9Y566;Q8N0W4;Q8N0W4
Polo-like kinase mediated events	0.00366813	0.0178033	0.679895	1.73302	277	16	P14635;P30291;Q08050;P49454;P30304;P30307;Q52LA3;Q09028;Q09472;P10244
TRAF6 mediated IRF7 activation	0.00370868	0.0179496	0.579187	1.68895	308	31	P14316;Q9UHD2;Q99836;O95786;Q9BYX4;Q9BRV8;Q92985;Q92844;Q7Z434;Q9H2U1;Q14653;Q14258;Q09472
Ca2+ pathway	0.00373466	0.0180247	-0.319242	-1.55039	20	85	Q14573;Q13467;Q13467;Q9HCJ0;Q9NQB0;P36402;P19087;P19087;P09471;P09471;Q9ULV1;Q9ULV1;Q9HCS4;P17252;P16499;P16499;P35913;P35913;Q9P2W3;Q9P2W3;Q00722;O14610;O14610;Q9NPG1;Q9NPG1;Q9UQM7;P63215;P63215;Q9UK08;Q9UK08;O95644;P18545;P18545;Q01970;O96014;O96014;O60262;O60262;P16520;P16520;P61952;P61952;P41221;P41221
Pausing and recovery of Tat-mediated HIV elongation	0.00389845	0.0187104	0.58653	1.69026	321	29	P62487;Q9Y5B9;Q8IXH7;O15514;Q08945;P19388;P30876;Q8WX92;P35269;P63272;P52434;O60563;Q15369;P36954;P13984;P53803;P50750;P23193
Tat-mediated HIV elongation arrest and recovery	0.00389845	0.0187104	0.58653	1.69026	321	29	P62487;Q9Y5B9;Q8IXH7;O15514;Q08945;P19388;P30876;Q8WX92;P35269;P63272;P52434;O60563;Q15369;P36954;P13984;P53803;P50750;P23193
Interleukin-12 family signaling	0.00392284	0.0187752	0.486194	1.59517	361	68	P20700;P13796;P37837;P00441;P51809;P42224;P23528;Q13177;P11233;P07355;Q13126;Q53EL6;O60674;O60674;P04179;P14174;P62937;P52597;P09661;P26038;P38646;P29597;P29597;Q6UWB1;Q6UWB1;P60953
Organic cation/anion/zwitterion transport	0.00405084	0.0193341	-0.64668	-1.93361	108	13	Q9NSA0;Q9Y694;Q4U2R8;Q8TCC7;O15245;Q8IZD6;Q96S37
Fertilization	0.00407174	0.0193801	-0.525077	-1.85608	83	22	Q1ZYL8;O43506;Q9UKJ8;P38567;Q8IYV9;P21926;Q9UKF2;P10323;Q6ZRH7;Q6UXV1;Q8NEC5;Q12836;Q12889;Q05996;P60852
Phase 0 - rapid depolarisation	0.00419669	0.0199198	-0.396561	-1.67598	52	43	Q13936;Q9Y5Y9;Q14524;O60359;Q01668;Q13554;Q8IWT1;Q9UF02;Q9Y698;Q9HD47;Q9NY47;Q07699;P54284;P35499;Q9BXT2;Q9UBN1;Q92914;Q9UQM7;Q8WXS5;O60939;P62955;Q02641;O60840;Q13698
Transport of bile salts and organic acids, metal ions and amine compounds	0.00427702	0.0202453	-0.326043	-1.57361	25	81	P49279;P54219;Q9Y345;Q9NSD5;P48067;P48065;Q9NP91;Q86VL8;Q8WWX8;O95907;Q9NSA0;Q13183;Q99726;Q9Y694;Q9UBD6;Q4U2R8;Q8TCC7;Q99884;Q695T7;Q9C0K1;O15245;Q9NP94;Q9BRI3;Q8IZD6;Q8N4M1;Q6ZMH5;Q96N87;Q86YT5;Q96S37;Q9H310;Q96FL8
RNA Polymerase III Abortive And Retractive Initiation	0.00432565	0.0204194	0.542885	1.65386	373	40	Q9BUI4;Q16533;P05455;O15160;Q9Y2Y1;Q9Y5Q9;P19388;Q92966;P20226;Q9H1D9;A6H8Y1;Q969F1;P52434;Q9UKN8;O15318;Q9BT43;Q9Y5Q8;Q5SXM2;Q8WUA4;O75971;O14802;Q12789;P53803;Q92664;P52747;P14859;Q9HAW0
HDL remodeling	0.00437271	0.0205852	-0.726593	-1.91447	135	9	P02647;P02655;P04180;P11597;P02649;P02656
SLBP independent Processing of Histone Pre-mRNAs	0.00444368	0.0208623	0.75397	1.71801	311	10	P62318;P62306;Q09161;P52298;P14678;P62308;P62304;Q8WTR7
Mitochondrial ABC transporters	0.00453582	0.021237	0.905338	1.61869	273	4	Q9NRK6;O75027
MyD88-independent TLR4 cascade	0.00469812	0.0218768	0.445844	1.52232	449	100	P05067;Q16828;Q13158;P30154;Q9UHD2;P61088;Q99836;P18846;Q13489;Q08211;Q02750;Q14790;Q15418;O14920;Q92985;O43318;Q16539;Q8N5C8;P08571;O15111;Q9NYR9;Q92844;P45985;P45985;Q06124;O00206;P80511;Q16829;P28482;P28482;Q14653;P51668;P15336;P51812;P16220
PKMTs methylate histone lysines	0.00471056	0.0218768	0.524055	1.63166	414	46	Q15910;O96028;Q15291;Q9C005;Q9H5I1;O75530;Q9UBL3;Q16576;Q15022;Q15047;O43463;Q09028;Q8WTS6;P61964;Q4FZB7;P62805;Q9BYW2;Q8TBK2;Q9NR48;Q9NQR1;Q96T68;Q6VMQ6;Q6ZN18;Q9H9B1;Q03164
TRIF(TICAM1)-mediated TLR4 signaling	0.00469812	0.0218768	0.445844	1.52232	449	100	P05067;Q16828;Q13158;P30154;Q9UHD2;P61088;Q99836;P18846;Q13489;Q08211;Q02750;Q14790;Q15418;O14920;Q92985;O43318;Q16539;Q8N5C8;P08571;O15111;Q9NYR9;Q92844;P45985;P45985;Q06124;O00206;P80511;Q16829;P28482;P28482;Q14653;P51668;P15336;P51812;P16220
Amine-derived hormones	0.00472524	0.021886	-0.562127	-1.86309	107	18	P01222;Q8IWU9;Q6PHW0;P01215;P20711;P09172;Q9NRD8;Q9NRD9;Q92813;P46597;P07202;P49895;P11086;Q16613;P55073;Q92911;P07101
Physiological factors	0.00491578	0.0226468	-0.660061	-1.91719	135	12	P43694;P23582;Q92831;Q99593;P52952;P16066;P01160
The phototransduction cascade	0.00491196	0.0226468	-0.40461	-1.69148	64	41	Q6ZS82;Q6ZS82;P17252;Q14028;P16499;P16499;P35913;P35913;P11488;P11488;P08100;P08100;P29973;Q9UMX6;Q02846;P10523;P10523;P18545;P18545;P35243;P35243;Q15835;Q15835
STING mediated induction of host immune responses	0.00502767	0.0231005	0.681302	1.7108	376	15	P78527;Q9UHD2;P19474;Q7RTR2;P49959;P13010;Q9UJV9;Q16666;Q14653;P12956;P42226
Cooperation of Prefoldin and TriC/CCT in actin and tubulin folding	0.0050736	0.0231265	0.58932	1.67591	414	27	Q71U36;P68363;Q9BQE3;P61758;P78371;P49368;P48643;Q9UHV9;P68371;P40227
Release of Hh-Np from the secreting cell	0.00506036	0.0231265	-0.659587	-1.91581	139	12	Q15465;Q15465;Q6P988;Q14623;Q14623
Termination of O-glycan biosynthesis	0.00506254	0.0231265	-0.510371	-1.82684	101	23	Q9UKN1;Q99102;Q9UJ37;Q6W4X9;Q11206;Q11203;P15941;Q9HC84;P98088;P15907;Q02505
FGFR2 alternative splicing	0.00512821	0.0233137	0.602218	1.68775	414	25	P62487;O15514;Q09161;P52298;P19388;P52597;P09651;P30876;P31483;P35269;P31943;P52434;P36954;P13984;Q01085
Oxidative Stress Induced Senescence	0.00515796	0.0233873	0.456277	1.53727	487	87	Q15910;P42773;Q14186;O75530;O00716;Q8IW41;P10599;Q14188;P0C0S5;Q16576;Q9H9G7;Q71UI9;Q15022;Q99683;Q99683;Q00987;P42771;Q8N726;Q16539;P04637;P11802;Q00534;Q09028;P45985;P45985;P84243;P28482;O15151;Q99878;P62805;P23527;Q99877;Q9BTM1;O95503;Q9HCE1;Q8NDV7;O95819;Q14209;P52564;Q9UPQ9;Q8NDX5;P58876;P45983;P68431;P42772;P06899
Activation of NIMA Kinases NEK9, NEK6, NEK7	0.00525759	0.0237663	0.808752	1.68023	347	7	P06493;P14635;Q8TDX7;P53350;Q8TD19;O95067
Retrograde transport at the Trans-Golgi-Network	0.00526914	0.0237663	0.514932	1.61799	467	49	Q99747;Q5VZE5;P20645;Q9UIL1;O14662;P11717;Q7Z6M1;O60664;P54920;Q14746;Q9H115;O43752;Q92805;Q9H9E3;Q96AJ9;Q92738;Q9UP83;O75379;Q4ADV7;Q9BRA0;P53365;P51151;O60499;O43493;O94955;P40616;Q96JB2;Q15836;Q92546;P82094;P83436;Q9Y2V7
Stimuli-sensing channels	0.00546573	0.0245441	-0.298224	-1.4879	23	98	Q9ULQ1;P51798;P21817;Q96J92;Q86WC4;A8K7I4;P78348;Q16515;Q9P2D8;O15247;Q96FT7;Q9NQA5;O76090;P51801;Q6IWH7;Q14CN2;Q9H1D0;Q8WZ55;Q8NFU1;O94759;Q96PU5;Q8NET8;Q9C0H2;P51172;P51168;Q9Y3S1;P35523;Q9BSA4;P37088;Q99576;Q9NZQ8;A1A5B4;Q9HBA0
TNFR2 non-canonical NF-kB pathway	0.00547008	0.0245441	0.444555	1.51492	522	98	P25789;O00487;P25786;P40306;Q9UNM6;P17980;P43686;O14818;Q8TBC4;O00231;P49720;P35998;O75832;P28072;Q13489;P51665;Q99460;Q14997;P62195;P61289;Q99436;Q9Y275;P62333;P20618;P28065;P55036;Q13200;P28062;O43242;Q16401;P25788;O15111;P62191;P28070;P25787;P61081;O00232;Q15008;P28066
Activation of NOXA and translocation to mitochondria	0.00548627	0.0245528	0.865605	1.64356	343	5	Q13794;Q14186;Q14188;P04637
NF-kB activation through FADD/RIP-1 pathway mediated by caspase-8 and -10	0.00564027	0.0251766	0.714687	1.7032	407	12	Q13158;O95786;Q14790;Q9BYX4;O14920;O15111;Q7Z434;Q14258
Activation of kainate receptors upon glutamate binding	0.00573678	0.02541	-0.466041	-1.76141	101	28	Q9P2W3;Q00722;O14610;P78352;P63215;Q9UK08;Q01970;Q16099;O60262;P16520;P61952;Q16478
Establishment of Sister Chromatid Cohesion	0.00571148	0.02541	0.727368	1.69612	406	11	Q96FF9;O60216;Q9UQE7;Q5FWF5;Q7Z5K2
Purine ribonucleoside monophosphate biosynthesis	0.00572321	0.02541	0.713781	1.70104	413	12	P30566;O15067;P22102;P31939;P22234;P30520;Q06203
NOD1/2 Signaling Pathway	0.00586517	0.0258276	0.550009	1.64653	499	36	P61088;P29466;Q13489;Q14790;O14920;P21580;P49662;O43318;Q16539;P42575;Q8N5C8;O15111;Q96J02
Reactions specific to the complex N-glycan synthesis pathway	0.00585171	0.0258276	-0.713762	-1.88066	181	9	P21217;Q9H2A9;Q9BYC5;Q16706
The canonical retinoid cycle in rods (twilight vision)	0.00587604	0.0258276	-0.495332	-1.79525	114	24	Q13402;P78363;P78363;P08100;P10745;P12271;P09455;P02753;Q9NYR8;O75452;Q9BPW9
MAPK3 (ERK1) activation	0.00606668	0.0265977	0.760906	1.68735	417	9	P06493;Q02750;O60674;P08887;Q06124;P29597
Cytosolic tRNA aminoacylation	0.00618606	0.0270522	0.613872	1.67711	490	22	Q13155;Q9NSD9;O43324;Q9Y285;Q12904;O43776;P41252;P49589;P54136;P26640;P07814;P23381;P49588;Q9P2J5;P26639;Q15046;P14868;P41250;P54577
Citric acid cycle (TCA cycle)	0.00648122	0.0282712	0.642949	1.68341	499	18	Q9P2R7;P07954;Q99643;P09622;P50213;Q13423;O75390;P21912;P40926;P53597;Q02218;P31040;O43837;P51553
Activation of gene expression by SREBF (SREBP)	0.00659482	0.0286219	0.526469	1.61623	573	42	Q9HCL2;Q15648;Q9H5J4;P08047;Q9BZK7;P14324;Q15596;Q14534;O60907;Q96RS0;O95749;Q01581;Q15126;Q13085;P23511;P23511;P25208;P25208;P37268;Q3L8U1
Toll Like Receptor 3 (TLR3) Cascade	0.00659256	0.0286219	0.440852	1.50381	630	99	P05067;Q16828;Q13158;P30154;Q9UHD2;P61088;Q99836;P18846;Q13489;Q08211;Q02750;Q14790;Q15418;O14920;Q92985;O43318;Q16539;Q8N5C8;P08571;O15111;Q9NYR9;Q92844;P45985;P45985;O00206;P80511;Q16829;P28482;P28482;Q14653;P51668;P15336;P51812;P16220
Clathrin derived vesicle budding	0.00667149	0.0288095	0.471798	1.55356	617	70	P05067;O95295;O00161;P56377;O75976;P51809;Q13492;P20645;O43747;Q96EV8;P02786;P11717;Q9BXS5;Q12846;P15586;Q01968;P54920;Q9Y5X3;P02794;P61966;P78537;O14964;Q96PC3;Q8NC96;Q9BV40;O60749;Q9Y587;O75061;Q14671;O43633;O00203;O00443;Q9NUP1;P84077;O43493;P51148;P09496
trans-Golgi Network Vesicle Budding	0.00667149	0.0288095	0.471798	1.55356	617	70	P05067;O95295;O00161;P56377;O75976;P51809;Q13492;P20645;O43747;Q96EV8;P02786;P11717;Q9BXS5;Q12846;P15586;Q01968;P54920;Q9Y5X3;P02794;P61966;P78537;O14964;Q96PC3;Q8NC96;Q9BV40;O60749;Q9Y587;O75061;Q14671;O43633;O00203;O00443;Q9NUP1;P84077;O43493;P51148;P09496
Creatine metabolism	0.00681628	0.0293611	-0.707551	-1.8643	211	9	P48065;P17540;P48029;Q99884;P12277;P06732;Q14353
Interaction With The Zona Pellucida	0.00694489	0.0297663	-0.707304	-1.86365	215	9	Q12836;Q12889;Q05996;P60852
p75NTR regulates axonogenesis	0.00694489	0.0297663	-0.707217	-1.86342	215	9	Q9BZR6;Q9NQC3;P08138;P01138;Q96FE5;P20916
Collagen chain trimerization	0.00703883	0.0300941	-0.381721	-1.62089	86	44	Q14055;Q8NFW1;Q9P218;P25067;Q96P44;P20908;P02458;Q9UMD9;Q14993;Q07092;P20849;Q8IZC6;Q02388;P12110;P25940;P12109;Q86Y22;P02452;Q5TAT6;Q96A83;P39060;P13942;Q14050
Chylomicron assembly	0.0070735	0.0301674	-0.70653	-1.86161	219	9	P02647;P02652;P02655;P02649;P02656
Endosomal Sorting Complex Required For Transport (ESCRT)	0.00720365	0.0305712	0.569973	1.64254	594	29	O75351;Q9NP79;Q8NEZ2;Q9H9H4;Q9UQN3;Q9BRG1;Q96CF2;Q99816;Q9NZZ3;Q92783;Q9UK41;Q96H20;O75886;O14964;Q8WUX9;A5D8V6;O43633;Q96EY5;Q86VN1
RAF activation	0.00718628	0.0305712	0.597448	1.66141	577	24	P30154;Q02750;Q7Z569;Q16537;O60674;P35232;P04049;P01111;P31946;P01112;P27448;Q13362;P15056;Q14738;P01116
Synthesis of active ubiquitin: roles of E1 and E2 enzymes	0.00771396	0.0326564	0.544814	1.62375	654	35	Q9NPD8;O00762;Q16763;P49459;P61086;P60604;A0AVT1;A0AVT1;P68036;P51668;Q96B02;Q9H832
Metabolism of fat-soluble vitamins	0.00804108	0.0339578	-0.356286	-1.57755	82	53	O75056;Q07954;P34741;Q8N158;P02647;P02647;P02652;P02652;P04118;P02655;P02655;O00468;Q9BYV7;Q6P1J6;P98160;P02649;P02649;P02656;P02656;P09455;P02753;Q8IV16;P35052;P50120;P18827
Mitochondrial tRNA aminoacylation	0.00814756	0.0343233	0.626225	1.65815	632	19	Q15031;Q96GW9;Q96I59;Q6PI48;Q5ST30;Q5JPH6;P49590;Q9UGM6;Q9NSE4;Q15046;Q9Y2Z4;Q5JTZ9;P41250;O95363
RHO GTPases Activate Rhotekin and Rhophilins	0.00827731	0.0347849	-0.634529	-1.84303	228	12	P62745;Q9HAP6;Q9BST9;Q9BST9;Q8IUC4;Q8IUC4;Q8TCX5;Q8TCX5
COPI-independent Golgi-to-ER retrograde traffic	0.00841877	0.0351224	0.506607	1.58268	743	47	Q71U36;P68363;Q9BQE3;Q9NZ32;Q10472;Q8TD16;Q9Y6G9;P68371;P47712;P43034;P47755;P47756;Q13509;Q15102;Q9UJW0;Q13409;P61163
mRNA decay by 3' to 5' exoribonuclease	0.00837864	0.0351224	0.654677	1.66874	634	16	Q96B26;Q13868;Q96C86;Q9NQT4;Q9NQT5;Q15024;Q9NPD3;Q06265;Q9Y2L1;Q9Y450;Q5RKV6;Q9GZS3
Transport of gamma-carboxylated protein precursors from the endoplasmic reticulum to the Golgi apparatus	0.0084145	0.0351224	-0.724107	-1.82974	272	8	P00734;P00742;P08709;P04070;Q14393
TRAF3-dependent IRF activation pathway	0.00855485	0.0356039	0.673496	1.66449	633	14	Q9UHD2;O95786;Q9BYX4;Q9BRV8;Q92985;Q7Z434;Q14653;Q14258;Q09472
Transport of connexons to the plasma membrane	0.00892178	0.0370415	0.661722	1.66163	668	15	Q71U36;P68363;Q9BQE3;P29033;P17302;P68371
Formation of tubulin folding intermediates by CCT/TriC	0.00916325	0.0379526	0.607638	1.64373	721	21	Q71U36;P68363;Q9BQE3;P78371;P49368;P48643;P68371;P40227
RMTs methylate histone arginines	0.00934666	0.0386194	0.520194	1.59122	810	41	O96019;O60678;Q92922;P0C0S5;Q16576;O60674;Q71UI9;Q96LA8;P11802;Q969G3;Q86U86;P61964;Q68CP9;P51532;Q99878;P62805;Q92925;O14744;Q99873;Q9BTM1;Q9BQA1
Synthesis of PIPs at the early endosome membrane	0.00938321	0.0386777	0.621769	1.64635	728	19	Q13614;Q13614;Q92562;Q92562;Q9NYA4;Q13496;Q96PE3;Q9C0I1;Q8NEB9
Aquaporin-mediated transport	0.00972963	0.0398198	-0.354019	-1.55359	103	51	O94778;Q8NFM4;P41181;P31321;Q9P2W3;Q92482;O43306;O14610;Q13520;Q13520;O95622;Q9ULV0;P22612;P63215;Q9UK08;P30518;P55064;O60503;P01185;O60262;P16520;P61952;P40145
Metalloprotease DUBs	0.00970385	0.0398198	0.575853	1.62628	789	26	O00487;Q99728;P46736;P38398;Q15018;Q9NWV8;Q9NXR7;Q92783;Q99878;Q96FJ0;Q09472;Q5VVJ2;Q6UWZ7;O95630
Thrombin signalling through proteinase activated receptors (PARs)	0.00972963	0.0398198	-0.353902	-1.55308	103	51	Q9P2W3;Q9P2W3;O95837;P25116;P25116;O14610;O14610;P00734;P63215;P63215;Q9UK08;Q9UK08;P29992;O60262;O60262;P16520;P16520;P61952;P61952
Metabolism of serotonin	0.009924	0.0405191	-0.96123	-1.49656	456	2	P05091
Defective SLC6A18 may confer susceptibility to iminoglycinuria and/or hyperglycinuria	0.0106189	0.0432538	-0.959481	-1.49384	488	2	Q96N87;Q96N87
MAPK1 (ERK2) activation	0.0107907	0.0438501	0.758545	1.63196	728	8	O60674;P08887;Q06124;P28482;P29597
DNA Damage/Telomere Stress Induced Senescence	0.0108511	0.0439918	0.482911	1.54568	978	56	P20248;P20700;Q9Y294;O60934;Q9NUX5;P10412;O96020;P24941;Q92878;P49959;P0C0S5;Q71UI9;P04637;P54274;Q99878;P62805;Q92993;P23527;Q99877;Q9BTM1;Q9NPG3
Assembly of the ORC complex at the origin of replication	0.0110794	0.0448119	0.810311	1.61587	714	6	Q9UBD5;Q13416;Q9Y5N6;O43929;O43913;Q13415
Defective GALNT12 causes colorectal cancer 1 (CRCS1)	0.0113984	0.0459939	-0.556243	-1.77913	275	16	Q9UKN1;Q99102;Q6W4X9;P15941;Q9HC84;P98088;Q02505;Q8IXK2
Integration of provirus	0.0118431	0.0476767	0.73594	1.63199	815	9	O75531;P13010;P49917;P62937;O75475;P52294;P12956
Inactivation, recovery and regulation of the phototransduction cascade	0.0119298	0.0479138	-0.397837	-1.60692	175	36	Q6ZS82;Q6ZS82;P17252;Q14028;P16499;P35913;P11488;P11488;P08100;P08100;P29973;Q9UMX6;Q02846;P10523;P10523;P18545;P35243;P35243;Q15835;Q15835
Ovarian tumor domain proteases	0.0120604	0.0483259	0.525184	1.57914	1031	37	P06493;Q5VVQ6;O95786;Q9BYX4;P21580;P04637;Q7Z434;P60484;Q9UGI0;Q14258;P51668;Q5T2D3;Q96JH7;P25054;Q96G74;Q9Y239;P61586;Q13546;P55072;Q9Y6K9;Q9Y4K3

### Sheet: Relapse - Overlap
Pathway category	pathway	padj_Proteomics	NES_Proteomics	regulation_Proteomics	padj_Transcriptomics	NES_Transcriptomics	regulation_Transcriptomics	Same_direction
Protein synthesis	Eukaryotic Translation Elongation	0.000900506	-2.39691	Down	0.00285469	-1.83817	Down	TRUE
Protein synthesis	Peptide chain elongation	0.000900506	-2.38124	Down	0.00271475	-1.78121	Down	TRUE
Protein synthesis	Viral mRNA Translation	0.000900506	-2.35985	Down	0.00566742	-1.70221	Down	TRUE
Metastasis - RHO GTPase	RHO GTPases Activate WASPs and WAVEs	0.001695	2.28001	Up	0.000733796	1.79752	Up	TRUE
TCR	Downstream TCR signaling	0.00174182	2.38462	Up	0.000113252	2.00094	Up	TRUE
NF-KB	Activation of NF-kappaB in B cells	0.00331836	2.02444	Up	0.000113252	2.23047	Up	TRUE
Fcgamma receptor	Regulation of actin dynamics for phagocytic cup formation	0.00331836	2.0475	Up	0.000774954	1.76648	Up	TRUE
Cell cycle	DNA Replication Pre-Initiation	0.0042475	1.99904	Up	0.000113252	2.54556	Up	TRUE
Cell cycle	M/G1 Transition	0.0042475	1.99904	Up	0.000113252	2.54556	Up	TRUE
Cell cycle	Assembly of the pre-replicative complex	0.00508325	1.98694	Up	0.000113252	2.4456	Up	TRUE
Cell cycle	Cyclin A:Cdk2-associated events at S phase entry	0.00508325	2.01556	Up	0.000113252	2.23084	Up	TRUE
Cell cycle	Cyclin E associated events during G1/S transition	0.00508325	2.01556	Up	0.000113252	2.20428	Up	TRUE
Cell cycle	Orc1 removal from chromatin	0.00508325	1.98694	Up	0.000113252	2.36802	Up	TRUE
Cell cycle	Regulation of DNA replication	0.00508325	1.98694	Up	0.000113252	2.3993	Up	TRUE
Cell cycle	Removal of licensing factors from origins	0.00508325	1.98694	Up	0.000113252	2.39958	Up	TRUE
Cell cycle	SCF-beta-TrCP mediated degradation of Emi1	0.00508325	1.96923	Up	0.000113252	2.25567	Up	TRUE
Cell cycle	SCF(Skp2)-mediated degradation of p27/p21	0.00508325	1.96923	Up	0.000113252	2.1888	Up	TRUE
Cell cycle	Switching of origins to a post-replicative state	0.00508325	1.98694	Up	0.000113252	2.36802	Up	TRUE
Cancer - apoptosis	Regulation of Apoptosis	0.00558846	1.95422	Up	0.000113252	2.24823	Up	TRUE
Transcription	Regulation of RUNX3 expression and activity	0.00558846	1.9618	Up	0.000113252	2.23473	Up	TRUE
Cell cycle	APC/C-mediated degradation of cell cycle proteins	0.00617963	1.99227	Up	0.000113252	2.41215	Up	TRUE
Cell cycle	Regulation of APC/C activators between G1/S and early anaphase	0.00617963	1.99227	Up	0.000113252	2.35803	Up	TRUE
Cell cycle	Regulation of mitotic cell cycle	0.00617963	1.99227	Up	0.000113252	2.41215	Up	TRUE
Cell cycle	FBXL7 down-regulates AURKA during mitotic entry and in early mitosis	0.00685133	1.98776	Up	0.000113252	2.23374	Up	TRUE
WNT signaling	Degradation of beta-catenin by the destruction complex	0.00705532	1.94373	Up	0.000113252	1.85257	Up	TRUE
Cell cycle	Activation of APC/C and APC/C:Cdc20 mediated degradation of mitotic proteins	0.00706167	1.94634	Up	0.000113252	2.38095	Up	TRUE
Cell cycle	APC/C:Cdc20 mediated degradation of mitotic proteins	0.00706167	1.94634	Up	0.000113252	2.38877	Up	TRUE
Cell cycle	APC/C:Cdc20 mediated degradation of Securin	0.00706167	1.92095	Up	0.000113252	2.26652	Up	TRUE
Cell cycle	APC/C:Cdh1 mediated degradation of Cdc20 and other APC/C:Cdh1 targeted proteins in late mitosis/early G1	0.00706167	1.92095	Up	0.000113252	2.28297	Up	TRUE
Cell cycle	APC:Cdc20 mediated degradation of cell cycle proteins prior to satisfation of the cell cycle checkpoint	0.00706167	1.94634	Up	0.000113252	2.35705	Up	TRUE
WNT signaling	Asymmetric localization of PCP proteins	0.00706167	1.92095	Up	0.000113252	2.00121	Up	TRUE
Cell cycle	Autodegradation of Cdh1 by Cdh1:APC/C	0.00706167	1.92095	Up	0.000113252	2.21554	Up	TRUE
Cell cycle	Autodegradation of the E3 ubiquitin ligase COP1	0.00706167	1.92095	Up	0.000113252	2.23982	Up	TRUE
Cell cycle	Cdc20:Phospho-APC/C mediated degradation of Cyclin A	0.00706167	1.94634	Up	0.000113252	2.3417	Up	TRUE
Cell cycle	CDK-mediated phosphorylation and removal of Cdc6	0.00706167	1.92095	Up	0.000113252	2.27145	Up	TRUE
Cell cycle	CDT1 association with the CDC6:ORC:origin complex	0.00706167	1.92095	Up	0.000113252	2.34772	Up	TRUE
MHC I antigent presentation	Cross-presentation of soluble exogenous antigens (endosomes)	0.00706167	1.95319	Up	0.000113252	2.21478	Up	TRUE
NF-KB	Dectin-1 mediated noncanonical NF-kB signaling	0.00706167	1.95515	Up	0.000113252	2.2158	Up	TRUE
WNT signaling	Degradation of AXIN	0.00706167	1.92095	Up	0.000113252	2.20963	Up	TRUE
WNT signaling	Degradation of DVL	0.00706167	1.94936	Up	0.000113252	2.18614	Up	TRUE
Cell cycle	G1/S DNA Damage Checkpoints	0.00706167	1.92095	Up	0.000113252	2.21435	Up	TRUE
NF-KB	NIK-->noncanonical NF-kB signaling	0.00706167	1.95515	Up	0.000113252	2.22582	Up	TRUE
Cancer - p53	p53-Dependent G1 DNA Damage Response	0.00706167	1.92095	Up	0.000113252	2.17313	Up	TRUE
Cancer - p53	p53-Dependent G1/S DNA damage checkpoint	0.00706167	1.92095	Up	0.000113252	2.17313	Up	TRUE
Cancer - p53	p53-Independent DNA Damage Response	0.00706167	1.92095	Up	0.000113252	2.28994	Up	TRUE
Cancer - p53	p53-Independent G1/S DNA damage checkpoint	0.00706167	1.92095	Up	0.000113252	2.28994	Up	TRUE
Protein degredation, Apoptosis	Regulation of activated PAK-2p34 by proteasome mediated degradation	0.00706167	1.93767	Up	0.000113252	2.24893	Up	TRUE
Protein degredation	Regulation of ornithine decarboxylase (ODC)	0.00706167	1.95319	Up	0.000113252	2.18924	Up	TRUE
RAS signaling	Regulation of RAS by GAPs	0.00706167	1.94462	Up	0.000113252	2.036	Up	TRUE
Cancer - p53	Stabilization of p53	0.00706167	1.92095	Up	0.000113252	2.27697	Up	TRUE
NF-KB	TNFR2 non-canonical NF-kB pathway	0.00706167	1.95515	Up	0.0245441	1.51492	Up	TRUE
Protein degredation	Ubiquitin-dependent degradation of Cyclin D	0.00706167	1.92095	Up	0.000113252	2.14261	Up	TRUE
Protein degredation	Ubiquitin-dependent degradation of Cyclin D1	0.00706167	1.92095	Up	0.000113252	2.14261	Up	TRUE
Protein degredation	Ubiquitin Mediated Degradation of Phosphorylated Cdc25A	0.00706167	1.92095	Up	0.000113252	2.28994	Up	TRUE
Protein degredation	Vpu mediated degradation of CD4	0.00706167	1.92666	Up	0.000113252	2.21849	Up	TRUE
Protein degredation	Vif-mediated degradation of APOBEC3G	0.00819077	1.92575	Up	0.000113252	2.22737	Up	TRUE
Protein degredation	Degradation of GLI1 by the proteasome	0.00845639	1.8953	Up	0.000113252	2.08597	Up	TRUE
Protein degredation	Degradation of GLI2 by the proteasome	0.00845639	1.8953	Up	0.000113252	2.15708	Up	TRUE
Protein degredation	GLI3 is processed to GLI3R by the proteasome	0.00845639	1.8953	Up	0.000113252	2.16556	Up	TRUE
AKT signaling	Regulation of PTEN stability and activity	0.0161958	1.817	Up	0.000113252	2.18088	Up	TRUE
BCR	Downstream signaling events of B Cell Receptor (BCR)	0.0193329	1.76083	Up	0.000113252	2.07531	Up	TRUE
Glycolysis - PPP	Pentose phosphate pathway (hexose monophosphate shunt)	0.0237522	1.92338	Up	0.000788109	1.97101	Up	TRUE
Metabolism of polyamines	Metabolism of polyamines	0.0278335	1.72631	Up	0.000113252	1.89305	Up	TRUE
NF-KB	FCERI mediated NF-kB activation	0.031689	1.7009	Up	0.000113252	2.11567	Up	TRUE
Cancer - Hypoxia	Cellular response to hypoxia	0.0422695	1.6593	Up	0.000113252	1.9598	Up	TRUE
Cancer - Hypoxia	Oxygen-dependent proline hydroxylation of Hypoxia-inducible Factor Alpha	0.0422695	1.6593	Up	0.000113252	2.10373	Up	TRUE
Cancer - Hypoxia	Regulation of Hypoxia-inducible Factor (HIF) by oxygen	0.0422695	1.6593	Up	0.000113252	1.9598	Up	TRUE
Protein synthesis	Mitochondrial translation initiation	0.00171408	-2.02538	Down	0.000113252	2.23702	Up	FALSE
Protein synthesis	Mitochondrial translation termination	0.00171408	-2.0216	Down	0.000113252	2.23398	Up	FALSE
Glycolysis - TCA	Complex I biogenesis	0.0122688	-1.7926	Down	0.00192509	1.79923	Up	FALSE
Protein synthesis	rRNA modification in the nucleus and cytosol	0.0135969	-1.80081	Down	0.000113252	2.11519	Up	FALSE
Extracellular matrix	Elastic fibre formation	0.0145475	1.96409	Up	0.000766925	-2.19301	Down	FALSE
Extracellular matrix	Molecules associated with elastic fibres	0.0145475	1.96409	Up	0.00181874	-1.97465	Down	FALSE
Protein synthesis	Cytosolic tRNA aminoacylation	0.0183959	-1.79205	Down	0.0270522	1.67711	Up	FALSE
Glycolysis - TCA	Respiratory electron transport	0.0422695	-1.61287	Down	0.000113252	1.92906	Up	FALSE
Protein synthesis	tRNA Aminoacylation	0.0447259	-1.68492	Down	0.00138689	1.85025	Up	FALSE
